# RepGene: Auditing Condition-Specific Fusion Biases for Multi-View Gene Representations

**DOI:** 10.64898/2026.06.11.731512

**Authors:** Haiyang Hou, Tianyi Xia, Luni Hu, Yong Zhang, Yuxiang Li, Shuangsang Fang, Lei Cao

**Author notes:** Corresponding author: {, }.

## Abstract

This study evaluates how multi-view gene representations should be compared under a matched contract. Each of 18,460 genes is described by five aligned views: DNA sequence-derived features (D), RNA sequence-derived features (R), protein language-model embeddings (P), curated text knowledge (K), and single-cell expression (X). The contract fixes the gene universe, the 256-D output, label-free outer-training-only fitting, one random-forest probe, and task-equal Macro-F1 over nine registered binary tasks, and varies only the fusion operator across four protocol-defined input states: Core (DNA+RNA+protein), Core+K, Core+X, and Core+K+X. Under these states, the top-scoring operator changes with the available view combination and all task-bootstrap intervals overlap, establishing a condition-dependent rather than universal ranking pattern. An independently configured external RF track provides a separate check of the numerical range, while a gene-to-cell boundary diagnostic shows that gene-level differences attenuate toward a dimension-matched random control under expression-weighted aggregation, as predicted by a dilution identity. Historical log-derived multiplicative-interaction screening is retained only as magnitude-only supplementary evidence because fold-level records are unavailable. The contribution is therefore the matched contract and its audit trail: an evidence-graded protocol for turning fusion claims into comparable, condition-bounded measurements.

## Supplementary_Material for "RepGene: Auditing Condition-Specific Fusion Biases for Multi-View Gene Representations": probe_track_per_task.csv

task	condition	method	probe	macro_f1	balanced_accuracy	roc_auc	macro_roc_auc	log_loss	auc
Blood expression cluster	Core	Interaction MLP	linear	0.044358090567369446	0.04508995093863031		0.5927406597231576	3.7972466150919595	0.5927406597231576
Blood expression cluster	Core	Interaction MLP	rf	0.03810655922431995	0.046215296972939274		0.5974512044857989	3.6803202461052797	0.5974512044857989
Blood expression cluster	Core	Linear concat	linear	0.046769074324972855	0.048549831693859055		0.5802282093422746	4.437848726908366	0.5802282093422746
Blood expression cluster	Core	Linear concat	rf	0.03373341823743078	0.038311953166333484		0.5585734852178774	3.7405275151575714	0.5585734852178774
Blood expression cluster	Core	Low-rank higher-order	linear	0.04568191939467619	0.046287831275275325		0.590481983084135	3.8222831620110407	0.590481983084135
Blood expression cluster	Core	Low-rank higher-order	rf	0.03918805882895596	0.04740140443930174		0.5988635601706337	3.682069457001399	0.5988635601706337
Blood expression cluster	Core	PCA add	linear	0.035831444222237226	0.03725750108634844		0.5527892407566442	4.495020972357856	0.5527892407566442
Blood expression cluster	Core	PCA add	rf	0.027209885692678366	0.029409774474742148		0.5331422597924496	3.761658137034922	0.5331422597924496
Blood expression cluster	Core	PCA then concat	linear	0.04518267811906829	0.04696288616167396		0.5799203709129167	4.485615359412299	0.5799203709129167
Blood expression cluster	Core	PCA then concat	rf	0.03901782717497681	0.044066455046296554		0.5706111754895252	3.7304426287132397	0.5706111754895252
Blood expression cluster	Core	Reliability experts	linear	0.04641331513456406	0.04772137029621884		0.5963206324731024	3.748728778627184	0.5963206324731024
Blood expression cluster	Core	Reliability experts	rf	0.04090687174394415	0.04875676380311073		0.6008299318334995	3.673775734870774	0.6008299318334995
Blood expression cluster	Core+K	Interaction MLP	linear	0.04658813672751596	0.04718947283571775		0.6040104377853522	3.7887058787875705	0.6040104377853522
Blood expression cluster	Core+K	Interaction MLP	rf	0.045393860666858896	0.053449358176550804		0.608750176380819	3.659646163153667	0.608750176380819
Blood expression cluster	Core+K	Linear concat	linear	0.047565385653048325	0.0491151908369099		0.5929278156588343	4.392900837792291	0.5929278156588343
Blood expression cluster	Core+K	Linear concat	rf	0.03507420933264929	0.04001257050153612		0.5597414149522866	3.744430433740089	0.5597414149522866
Blood expression cluster	Core+K	Low-rank higher-order	linear	0.04893888824537335	0.049403423290794474		0.6043569044432107	3.8281655311584473	0.6043569044432107
Blood expression cluster	Core+K	Low-rank higher-order	rf	0.04464097219107257	0.05315663067128008		0.6087468445401074	3.6647311126676962	0.6087468445401074
Blood expression cluster	Core+K	PCA add	linear	0.036528117405635364	0.03834682454217744		0.5493703307382458	4.507655090755886	0.5493703307382458
Blood expression cluster	Core+K	PCA add	rf	0.027212494534904676	0.029620715885283342		0.5264330979850654	3.7662013105271552	0.5264330979850654
Blood expression cluster	Core+K	PCA then concat	linear	0.046518945090270714	0.048090791904037075		0.5899359589492196	4.455800427330865	0.5899359589492196
Blood expression cluster	Core+K	PCA then concat	rf	0.04089537661274342	0.04619816054749889		0.592668398269538	3.714520129377806	0.592668398269538
Blood expression cluster	Core+K	Reliability experts	linear	0.04824985745263364	0.04923513732067298		0.6060828824034441	3.7359157933129206	0.6060828824034441
Blood expression cluster	Core+K	Reliability experts	rf	0.04378524584230037	0.05115399658015011		0.6133138259508124	3.650606017170369	0.6133138259508124
Blood expression cluster	Core+K+X	Interaction MLP	linear	0.05441215787179899	0.05521873035097877		0.6324384832922973	3.685259845521715	0.6324384832922973
Blood expression cluster	Core+K+X	Interaction MLP	rf	0.04791295616254978	0.05524402720836494		0.6236117812421642	3.627866283903721	0.6236117812421642
Blood expression cluster	Core+K+X	Linear concat	linear	0.062000180625856695	0.06389017523242221		0.6369780573658385	4.281005382537842	0.6369780573658385
Blood expression cluster	Core+K+X	Linear concat	rf	0.03529740358869856	0.03927454421277716		0.5666093522172984	3.741349126190138	0.5666093522172984
Blood expression cluster	Core+K+X	Low-rank higher-order	linear	0.054854502903745855	0.05529282219784256		0.6307706138645492	3.7487128840552435	0.6307706138645492
Blood expression cluster	Core+K+X	Low-rank higher-order	rf	0.048892268379992374	0.05716047066886746		0.6280034259032203	3.636836322071731	0.6280034259032203
Blood expression cluster	Core+K+X	PCA add	linear	0.041715245348819235	0.04354849314717179		0.5676441991264782	4.476068284776476	0.5676441991264782
Blood expression cluster	Core+K+X	PCA add	rf	0.026902338530949678	0.02922527863540369		0.5285716408171682	3.765950143601196	0.5285716408171682
Blood expression cluster	Core+K+X	PCA then concat	linear	0.07763441696531077	0.08030517488033646		0.6841035087339488	4.208579752180311	0.6841035087339488
Blood expression cluster	Core+K+X	PCA then concat	rf	0.06051004544245908	0.0725934156616303		0.6620774026804117	3.6189893844212904	0.6620774026804117
Blood expression cluster	Core+K+X	Reliability experts	linear	0.052631004105504364	0.0536235569034811		0.6247020434847739	3.6949614418877497	0.6247020434847739
Blood expression cluster	Core+K+X	Reliability experts	rf	0.04947994524377206	0.057753347834304476		0.6283476919441833	3.6239082134165463	0.6283476919441833
Blood expression cluster	Core+X	Interaction MLP	linear	0.05528830201718335	0.056058576466119635		0.6284384060335437	3.7012199295891657	0.6284384060335437
Blood expression cluster	Core+X	Interaction MLP	rf	0.04411472598402167	0.0522058513587242		0.620154726279596	3.644834977198684	0.620154726279596
Blood expression cluster	Core+X	Linear concat	linear	0.06944560681376898	0.0712020357898201		0.6608118335362065	4.217508792877197	0.6608118335362065
Blood expression cluster	Core+X	Linear concat	rf	0.03859573033396233	0.04273319389945783		0.5737598580368156	3.7343005105111664	0.5737598580368156
Blood expression cluster	Core+X	Low-rank higher-order	linear	0.05574908430980653	0.056333340736102966		0.6276837992736889	3.7395928700764975	0.6276837992736889
Blood expression cluster	Core+X	Low-rank higher-order	rf	0.04631350528991407	0.055444993192896926		0.6208883326920033	3.6468696282988713	0.6208883326920033
Blood expression cluster	Core+X	PCA add	linear	0.04297291715046175	0.04486939916160183		0.5790586659381192	4.446820841895209	0.5790586659381192
Blood expression cluster	Core+X	PCA add	rf	0.026996927584805135	0.029111716843890148		0.5300705431264883	3.763941462985776	0.5300705431264883
Blood expression cluster	Core+X	PCA then concat	linear	0.0838466121141051	0.08679899614395024		0.6900118908460693	4.18284543355306	0.6900118908460693
Blood expression cluster	Core+X	PCA then concat	rf	0.06501139281798723	0.07806144699454017		0.6659446132225857	3.6165476566714307	0.6659446132225857
Blood expression cluster	Core+X	Reliability experts	linear	0.050454915717530496	0.05162874879199794		0.6182353556977292	3.6987838480207653	0.6182353556977292
Blood expression cluster	Core+X	Reliability experts	rf	0.04431558799505692	0.052629305530747246		0.6172576432131358	3.648076672937564	0.6172576432131358
Brain expression cluster	Core	Interaction MLP	linear	0.06833787536394825	0.07267555882444116		0.6629211230672252	3.894071102142334	0.6629211230672252
Brain expression cluster	Core	Interaction MLP	rf	0.06141655385291948	0.08255744604982065		0.6717355503883156	3.7337828966286395	0.6717355503883156
Brain expression cluster	Core	Linear concat	linear	0.06708165603941779	0.07250690201934944		0.6589906229784643	4.299388885498047	0.6589906229784643
Brain expression cluster	Core	Linear concat	rf	0.05117063327019106	0.07172306789968702		0.6452904285624111	3.841426466534222	0.6452904285624111
Brain expression cluster	Core	Low-rank higher-order	linear	0.06605861362110693	0.0707857036282307		0.6617261455032803	3.910773277282715	0.6617261455032803
Brain expression cluster	Core	Low-rank higher-order	rf	0.060529232899098014	0.08196926873656388		0.6759635205411555	3.736390882534191	0.6759635205411555
Brain expression cluster	Core	PCA add	linear	0.05894779067007335	0.06377584291660653		0.6269064062960963	4.38622866736518	0.6269064062960963
Brain expression cluster	Core	PCA add	rf	0.04433834334700579	0.06039098961191742		0.625050274222982	3.874271578208897	0.625050274222982
Brain expression cluster	Core	PCA then concat	linear	0.06821618105564775	0.07453906065886416		0.6554114326165388	4.339298778110081	0.6554114326165388
Brain expression cluster	Core	PCA then concat	rf	0.05727370283145331	0.07745921242207553		0.6583147550711942	3.8107748981991065	0.6583147550711942
Brain expression cluster	Core	Reliability experts	linear	0.0704687030936048	0.07548826653939525		0.6663248742447379	3.8459004561106362	0.6663248742447379
Brain expression cluster	Core	Reliability experts	rf	0.06323245345335621	0.08466105287352636		0.6755317644149527	3.7253770800754884	0.6755317644149527
Brain expression cluster	Core+K	Interaction MLP	linear	0.07454347737584176	0.07849283398686308		0.6744073610905246	3.8690608077579074	0.6744073610905246
Brain expression cluster	Core+K	Interaction MLP	rf	0.0671006909287557	0.08912023256935755		0.6847800142568503	3.7133511636106693	0.6847800142568503
Brain expression cluster	Core+K	Linear concat	linear	0.07741770387331418	0.08330230152179723		0.6692701649211669	4.245522869957818	0.6692701649211669
Brain expression cluster	Core+K	Linear concat	rf	0.05566256510235731	0.07496904346102747		0.6497108594027364	3.8368818059989587	0.6497108594027364
Brain expression cluster	Core+K	Low-rank higher-order	linear	0.07531003419275956	0.0798138254002997		0.6737057016856351	3.8896988232930503	0.6737057016856351
Brain expression cluster	Core+K	Low-rank higher-order	rf	0.06663529347423244	0.08810101369101936		0.6829613756167849	3.720840198022814	0.6829613756167849
Brain expression cluster	Core+K	PCA add	linear	0.059548146569285004	0.06454576340719231		0.6264645158821546	4.384764777289496	0.6264645158821546
Brain expression cluster	Core+K	PCA add	rf	0.04197482925636159	0.05844192205804133		0.6227031260000475	3.8790506159148683	0.6227031260000475
Brain expression cluster	Core+K	PCA then concat	linear	0.07685270240047934	0.08389782111736116		0.6667492539882198	4.283568223317464	0.6667492539882198
Brain expression cluster	Core+K	PCA then concat	rf	0.06227331517880091	0.08256822121141982		0.6698235702013826	3.798964245140946	0.6698235702013826
Brain expression cluster	Core+K	Reliability experts	linear	0.07557319157511583	0.07979118700052246		0.6776675373038852	3.823532130983141	0.6776675373038852
Brain expression cluster	Core+K	Reliability experts	rf	0.06815131686642963	0.08986046320149582		0.6854121981932383	3.7011882198493975	0.6854121981932383
Brain expression cluster	Core+K+X	Interaction MLP	linear	0.09822416606541245	0.10313674108802429		0.7164885819568033	3.6848352220323353	0.7164885819568033
Brain expression cluster	Core+K+X	Interaction MLP	rf	0.07568054939259802	0.09851508778579315		0.7049316648688051	3.659856392493341	0.7049316648688051
Brain expression cluster	Core+K+X	Linear concat	linear	0.11310109958566948	0.1184474750915856		0.7387785617261042	3.989224990208944	0.7387785617261042
Brain expression cluster	Core+K+X	Linear concat	rf	0.05705040545703369	0.07712993278976468		0.6587500730013336	3.8300413709273937	0.6587500730013336
Brain expression cluster	Core+K+X	Low-rank higher-order	linear	0.0962304031955803	0.10108061399783033		0.7181915707450167	3.7137025462256537	0.7181915707450167
Brain expression cluster	Core+K+X	Low-rank higher-order	rf	0.0761334032702725	0.09946491138081334		0.7058073198953402	3.664484143529287	0.7058073198953402
Brain expression cluster	Core+K+X	PCA add	linear	0.07139827144253938	0.07721687518324327		0.6507362829854899	4.307780636681451	0.6507362829854899
Brain expression cluster	Core+K+X	PCA add	rf	0.042516358956454246	0.060092299267907885		0.6267288454338726	3.8770123894126334	0.6267288454338726
Brain expression cluster	Core+K+X	PCA then concat	linear	0.15810536180676385	0.16374617426238122		0.7910719732864193	3.761918067932129	0.7910719732864193
Brain expression cluster	Core+K+X	PCA then concat	rf	0.12516006275421204	0.15036333575395583		0.7671655991830346	3.5793810291304635	0.7671655991830346
Brain expression cluster	Core+K+X	Reliability experts	linear	0.08666316242315679	0.09221109851840563		0.7039759450185387	3.7260273827446833	0.7039759450185387
Brain expression cluster	Core+K+X	Reliability experts	rf	0.07414347504661031	0.09587909372331109		0.7020138192720459	3.656558272286917	0.7020138192720459
Brain expression cluster	Core+X	Interaction MLP	linear	0.0944936796729494	0.09994938283613862		0.7163876059203914	3.685340272055732	0.7163876059203914
Brain expression cluster	Core+X	Interaction MLP	rf	0.07212785506203209	0.09431534632570873		0.6991997259176388	3.6720946617144627	0.6991997259176388
Brain expression cluster	Core+X	Linear concat	linear	0.14093784374826604	0.14552394281472203		0.7727859293352829	3.835775295893351	0.7727859293352829
Brain expression cluster	Core+X	Linear concat	rf	0.060955839397174784	0.0826073616960345		0.6600892499553328	3.829411346962699	0.6600892499553328
Brain expression cluster	Core+X	Low-rank higher-order	linear	0.09801267754406458	0.10348314207155657		0.7218879840154118	3.685094197591146	0.7218879840154118
Brain expression cluster	Core+X	Low-rank higher-order	rf	0.07260836973601041	0.09502344767401899		0.7001915458687601	3.6692030721130453	0.7001915458687601
Brain expression cluster	Core+X	PCA add	linear	0.07585105703342306	0.08126685691686282		0.6600724018437573	4.275644938151042	0.6600724018437573
Brain expression cluster	Core+X	PCA add	rf	0.044753981233614654	0.062133675603040825		0.6283574991195329	3.8730026473442316	0.6283574991195329
Brain expression cluster	Core+X	PCA then concat	linear	0.16363298803686263	0.16931251363199962		0.7939476995235379	3.7498541408114963	0.7939476995235379
Brain expression cluster	Core+X	PCA then concat	rf	0.12852979012911786	0.15341531294729366		0.7658284437622226	3.5755402690644402	0.7658284437622226
Brain expression cluster	Core+X	Reliability experts	linear	0.08282315381263955	0.08791235290846774		0.696329819731374	3.7442987494998508	0.696329819731374
Brain expression cluster	Core+X	Reliability experts	rf	0.06994617007878898	0.09116458804694835		0.6961219540188744	3.6733345523710264	0.6961219540188744
CCD Protein	Core	Interaction MLP	linear	0.5363752457854234	0.5381356429953407	0.5443593832714426		0.805554125044081	0.5443593832714426
CCD Protein	Core	Interaction MLP	rf	0.5371011507772327	0.5422666182534055	0.5637690107444203		0.6872427354918373	0.5637690107444203
CCD Protein	Core	Linear concat	linear	0.5581799785432138	0.5582699401499241	0.5672187199330104		0.8745445675320096	0.5672187199330104
CCD Protein	Core	Linear concat	rf	0.5233741394001591	0.5406272920203052	0.5685393627459847		0.6811857444639728	0.5685393627459847
CCD Protein	Core	Low-rank higher-order	linear	0.5217029018650475	0.5224078722735759	0.5363078361468472		0.8190637959374322	0.5363078361468472
CCD Protein	Core	Low-rank higher-order	rf	0.529664367495577	0.535044225123802	0.554442529386364		0.6912880782201939	0.554442529386364
CCD Protein	Core	PCA add	linear	0.5206440694460552	0.5209193716851118	0.5399355379536221		0.9137527412838407	0.5399355379536221
CCD Protein	Core	PCA add	rf	0.5062577735638936	0.5254946240682452	0.5339889392801652		0.6861845310408705	0.5339889392801652
CCD Protein	Core	PCA then concat	linear	0.5368392954215544	0.537384766282701	0.5503507256118113		0.9862687852647569	0.5503507256118113
CCD Protein	Core	PCA then concat	rf	0.5303757356578461	0.5610850477354765	0.6001962482254544		0.6726784812411062	0.6001962482254544
CCD Protein	Core	Reliability experts	linear	0.533965404461648	0.5349940216769818	0.5532419764435713		0.768192986647288	0.5532419764435713
CCD Protein	Core	Reliability experts	rf	0.5418173721616572	0.5455424612684965	0.5670705319335105		0.6890180972641841	0.5670705319335105
CCD Protein	Core+K	Interaction MLP	linear	0.5444926930855257	0.5449831010197699	0.5653931046146299		0.7813153068224589	0.5653931046146299
CCD Protein	Core+K	Interaction MLP	rf	0.5482681206046757	0.5505825514308715	0.5814438739452363		0.6797708742026589	0.5814438739452363
CCD Protein	Core+K	Linear concat	linear	0.5648542398566996	0.5652343150216095	0.5913395382732409		0.836910797490014	0.5913395382732409
CCD Protein	Core+K	Linear concat	rf	0.5499632805058816	0.5614930658481091	0.5810742540103144		0.6780073956893412	0.5810742540103144
CCD Protein	Core+K	Low-rank higher-order	linear	0.5610585962470087	0.5615539672286194	0.5717249046450608		0.8092912832895914	0.5717249046450608
CCD Protein	Core+K	Low-rank higher-order	rf	0.5361164832310561	0.5413901578952794	0.5738109120542695		0.6808769547029688	0.5738109120542695
CCD Protein	Core+K	PCA add	linear	0.5307136033172895	0.5311772224471167	0.538156113671056		0.9233018623458015	0.538156113671056
CCD Protein	Core+K	PCA add	rf	0.5012720114788327	0.5299657010786102	0.5481199209953673		0.6830182338441403	0.5481199209953673
CCD Protein	Core+K	PCA then concat	linear	0.5470228075042488	0.5473962114948402	0.571021920089908		0.9504190418455336	0.571021920089908
CCD Protein	Core+K	PCA then concat	rf	0.5551803197914355	0.57962897560592	0.6154414098857617		0.6672550586036055	0.6154414098857617
CCD Protein	Core+K	Reliability experts	linear	0.5435076398580851	0.5443487861708809	0.5692437512115979		0.7810992333624098	0.5692437512115979
CCD Protein	Core+K	Reliability experts	rf	0.5367877863618828	0.540444013535502	0.5744487761020409		0.6828946637052018	0.5744487761020409
CCD Protein	Core+K+X	Interaction MLP	linear	0.5393499262017223	0.5402974584283182	0.5632903264613919		0.7903330127398173	0.5632903264613919
CCD Protein	Core+K+X	Interaction MLP	rf	0.5357122076693874	0.5395145464821152	0.5757321689467207		0.6821605876147743	0.5757321689467207
CCD Protein	Core+K+X	Linear concat	linear	0.5647731485078152	0.565095391940509	0.6004634683810665		0.8097950551244948	0.6004634683810665
CCD Protein	Core+K+X	Linear concat	rf	0.5578907302999111	0.5648602900387959	0.5901841291092568		0.6767340950779178	0.5901841291092568
CCD Protein	Core+K+X	Low-rank higher-order	linear	0.5371689306574285	0.5379313495108764	0.562815725403171		0.7974804441134135	0.562815725403171
CCD Protein	Core+K+X	Low-rank higher-order	rf	0.533414792899859	0.539105625046201	0.575033638901767		0.679607243447429	0.575033638901767
CCD Protein	Core+K+X	PCA add	linear	0.5263947238906028	0.5270307732004038	0.5409013563835448		0.9154292941093445	0.5409013563835448
CCD Protein	Core+K+X	PCA add	rf	0.49798620956853856	0.5297848300642669	0.5399215608359448		0.6843058954033007	0.5399215608359448
CCD Protein	Core+K+X	PCA then concat	linear	0.5503178956826201	0.55042282376372	0.569689983370152		0.914832678106096	0.569689983370152
CCD Protein	Core+K+X	PCA then concat	rf	0.5587699693223847	0.5786527246847223	0.6319889032458404		0.6609073352696231	0.6319889032458404
CCD Protein	Core+K+X	Reliability experts	linear	0.5647517424765639	0.5653676187233626	0.5891425760538125		0.7517574893103706	0.5891425760538125
CCD Protein	Core+K+X	Reliability experts	rf	0.5460012073180017	0.5511677508049	0.5812713419816953		0.6792895907714268	0.5812713419816953
CCD Protein	Core+X	Interaction MLP	linear	0.5395295005776023	0.5404745410434243	0.5601172011919068		0.7818680140707228	0.5601172011919068
CCD Protein	Core+X	Interaction MLP	rf	0.5467623671225827	0.5519321062746374	0.5750694933491081		0.682154744216002	0.5750694933491081
CCD Protein	Core+X	Linear concat	linear	0.5559574064481866	0.556568136581316	0.5768951342733777		0.829795221487681	0.5768951342733777
CCD Protein	Core+X	Linear concat	rf	0.5352594984066338	0.5408345453705969	0.5672225863427358		0.6824859403811919	0.5672225863427358
CCD Protein	Core+X	Low-rank higher-order	linear	0.5395628341123886	0.5400572399212752	0.5602228868350009		0.8053059379259745	0.5602228868350009
CCD Protein	Core+X	Low-rank higher-order	rf	0.5308879022738018	0.5374374700014486	0.5683158958978363		0.683617571658053	0.5683158958978363
CCD Protein	Core+X	PCA add	linear	0.5237555194937614	0.5246743814792929	0.5417049960981317		0.8965513043933444	0.5417049960981317
CCD Protein	Core+X	PCA add	rf	0.5100600136779635	0.532271530910215	0.5515330728867703		0.6830053238919835	0.5515330728867703
CCD Protein	Core+X	PCA then concat	linear	0.5513626571057598	0.5514303141876462	0.5691834693822727		0.9351838893360562	0.5691834693822727
CCD Protein	Core+X	PCA then concat	rf	0.5488275343392779	0.5695305615820447	0.6013030191224669		0.6691304459223907	0.6013030191224669
CCD Protein	Core+X	Reliability experts	linear	0.5350367557593236	0.5366699799176193	0.55955991768416		0.7674352261755202	0.55955991768416
CCD Protein	Core+X	Reliability experts	rf	0.5362314661302793	0.5418867346113685	0.5653914388799778		0.6883130825742835	0.5653914388799778
CCD Transcript	Core	Interaction MLP	linear	0.5508222068191605	0.5524974735963386	0.5857347864602851		0.68684231572681	0.5857347864602851
CCD Transcript	Core	Interaction MLP	rf	0.5405436066366378	0.5550578651200507	0.6001912487288761		0.6197230322301388	0.6001912487288761
CCD Transcript	Core	Linear concat	linear	0.6005170152366648	0.5973900614058354	0.6408670550079585		0.7434344953960843	0.6408670550079585
CCD Transcript	Core	Linear concat	rf	0.41539233467616393	0.5049484619620367	0.6213698280358205		0.6125239671707656	0.6213698280358205
CCD Transcript	Core	Low-rank higher-order	linear	0.5399517358403957	0.5417838610032548	0.5755979978407239		0.7166838910844591	0.5755979978407239
CCD Transcript	Core	Low-rank higher-order	rf	0.5278314859058502	0.5453402429880602	0.6017515318432936		0.6180462517684363	0.6017515318432936
CCD Transcript	Core	PCA add	linear	0.5636427052065518	0.5631663726281891	0.5925927932171771		0.7742363015810648	0.5925927932171771
CCD Transcript	Core	PCA add	rf	0.4068144348591255	0.5005377047516636	0.5953084321597175		0.6177337480807202	0.5953084321597175
CCD Transcript	Core	PCA then concat	linear	0.595307659623422	0.5932453118175709	0.6260965432456118		0.8130119442939758	0.6260965432456118
CCD Transcript	Core	PCA then concat	rf	0.4427074327698565	0.5173567812853437	0.662013354333686		0.6000996145737527	0.662013354333686
CCD Transcript	Core	Reliability experts	linear	0.5565677840063642	0.5590363663747723	0.599311144686407		0.6662410034073724	0.599311144686407
CCD Transcript	Core	Reliability experts	rf	0.5390091993965771	0.5527092482778926	0.5985977956831618		0.6215819862858315	0.5985977956831618
CCD Transcript	Core+K	Interaction MLP	linear	0.5848501829293793	0.58288658353751	0.6240543238697893		0.664672229025099	0.6240543238697893
CCD Transcript	Core+K	Interaction MLP	rf	0.5448764277816847	0.5578302859642125	0.6146250558520838		0.6123246580060836	0.6146250558520838
CCD Transcript	Core+K	Linear concat	linear	0.662723741309856	0.6559154292476672	0.71178690422099		0.6772175365024142	0.71178690422099
CCD Transcript	Core+K	Linear concat	rf	0.44526646360319877	0.51927537733549	0.6944413862055865		0.594985507650169	0.6944413862055865
CCD Transcript	Core+K	Low-rank higher-order	linear	0.582149404795699	0.5801266374271253	0.6191217935574467		0.6913472016652426	0.6191217935574467
CCD Transcript	Core+K	Low-rank higher-order	rf	0.5389452154933364	0.555758479606403	0.6187543161935841		0.6095534439052317	0.6187543161935841
CCD Transcript	Core+K	PCA add	linear	0.5674829194148654	0.5668073976107546	0.6049191522535136		0.7663163675202264	0.6049191522535136
CCD Transcript	Core+K	PCA add	rf	0.40641028761555886	0.500830575491209	0.6022983984509807		0.6168158762991085	0.6022983984509807
CCD Transcript	Core+K	PCA then concat	linear	0.6384452168009385	0.6347686926632299	0.6821902768210815		0.767096671793196	0.6821902768210815
CCD Transcript	Core+K	PCA then concat	rf	0.49172936093686304	0.5412025486976826	0.7091897058023603		0.5817630386330227	0.7091897058023603
CCD Transcript	Core+K	Reliability experts	linear	0.5866819018099034	0.5848719129830887	0.6381562722092058		0.646220842997233	0.6381562722092058
CCD Transcript	Core+K	Reliability experts	rf	0.5456250379664226	0.559104465560645	0.6210944064909029		0.6103426057333569	0.6210944064909029
CCD Transcript	Core+K+X	Interaction MLP	linear	0.6440149402461418	0.6369739015091527	0.7044619051621251		0.5909924308458964	0.7044619051621251
CCD Transcript	Core+K+X	Interaction MLP	rf	0.5825879486521734	0.5869027327671378	0.63813395143813		0.5979505531995561	0.63813395143813
CCD Transcript	Core+K+X	Linear concat	linear	0.7243098849177897	0.7153917704803723	0.7854880943558614		0.6354851457807753	0.7854880943558614
CCD Transcript	Core+K+X	Linear concat	rf	0.5290946499124581	0.5634661777764485	0.7608059050461538		0.5714585280395299	0.7608059050461538
CCD Transcript	Core+K+X	Low-rank higher-order	linear	0.6497116481350989	0.6441853110436745	0.6944356864096999		0.6422919697231717	0.6944356864096999
CCD Transcript	Core+K+X	Low-rank higher-order	rf	0.5812988705783956	0.587500113044237	0.659893308051755		0.5872005516790042	0.659893308051755
CCD Transcript	Core+K+X	PCA add	linear	0.5742362009298392	0.5731412006216728	0.6141302847614938		0.7583321332931519	0.6141302847614938
CCD Transcript	Core+K+X	PCA add	rf	0.4138698533907185	0.5041362513366355	0.6195997944904641		0.6136986085106193	0.6195997944904641
CCD Transcript	Core+K+X	PCA then concat	linear	0.7032398835073006	0.6991908877383738	0.7643740801555711		0.7590151892768012	0.7643740801555711
CCD Transcript	Core+K+X	PCA then concat	rf	0.6876495524284107	0.6714212429725966	0.8307837858256222		0.5083978154752177	0.8307837858256222
CCD Transcript	Core+K+X	Reliability experts	linear	0.6470836916452294	0.6397187261845114	0.7071396209139833		0.6016425887743632	0.7071396209139833
CCD Transcript	Core+K+X	Reliability experts	rf	0.5668600364334507	0.5751571947633527	0.6393428997514036		0.5995387901562049	0.6393428997514036
CCD Transcript	Core+X	Interaction MLP	linear	0.6488510092179075	0.6419469168337947	0.6950804115166207		0.6105238596598307	0.6950804115166207
CCD Transcript	Core+X	Interaction MLP	rf	0.5671637233163963	0.5755147283497343	0.6303350873992195		0.6028077007755552	0.6303350873992195
CCD Transcript	Core+X	Linear concat	linear	0.7230903349764835	0.7156380114366919	0.7766841886005666		0.6750654180844625	0.7766841886005666
CCD Transcript	Core+X	Linear concat	rf	0.5101687926051919	0.5532064011423955	0.7468036877020927		0.5772846412589148	0.7468036877020927
CCD Transcript	Core+X	Low-rank higher-order	linear	0.6380243861022304	0.6333823845009668	0.6869717676866492		0.6488099031978183	0.6869717676866492
CCD Transcript	Core+X	Low-rank higher-order	rf	0.5702050203161684	0.5789028943368032	0.6373298738247297		0.598689900392582	0.6373298738247297
CCD Transcript	Core+X	PCA add	linear	0.5775469429408214	0.575737699426367	0.6124995515526116		0.7574169172181023	0.6124995515526116
CCD Transcript	Core+X	PCA add	rf	0.4190424394297967	0.5062992467123006	0.6188257745551914		0.6139899994179805	0.6188257745551914
CCD Transcript	Core+X	PCA then concat	linear	0.7036982717815077	0.7001102447524248	0.7578385748460826		0.759956783718533	0.7578385748460826
CCD Transcript	Core+X	PCA then concat	rf	0.6846228150376467	0.6690134135848133	0.8254366879584909		0.5131423372738737	0.8254366879584909
CCD Transcript	Core+X	Reliability experts	linear	0.6013945261366425	0.5981336275580316	0.6554155782397143		0.636399679713779	0.6554155782397143
CCD Transcript	Core+X	Reliability experts	rf	0.5609280435840274	0.5699692179127959	0.6213929770263348		0.6092728542967415	0.6213929770263348
Cell line expression cluster	Core	Interaction MLP	linear	0.07704111488637042	0.08281321056189467		0.691176454352302	3.9883967770470514	0.691176454352302
Cell line expression cluster	Core	Interaction MLP	rf	0.06646823520756535	0.090566732162911		0.6927243064726603	3.949588434436535	0.6927243064726603
Cell line expression cluster	Core	Linear concat	linear	0.08162093831429065	0.08728179794466427		0.6874153496466869	4.545791202121311	0.6874153496466869
Cell line expression cluster	Core	Linear concat	rf	0.055407264931116425	0.0803652242011834		0.6571274149959908	4.057065458158524	0.6571274149959908
Cell line expression cluster	Core	Low-rank higher-order	linear	0.07655592193253465	0.08250042156313202		0.6904729375653749	4.007695357004802	0.6904729375653749
Cell line expression cluster	Core	Low-rank higher-order	rf	0.0662748855547522	0.09063687050572294		0.69105475184217	3.94990156039462	0.69105475184217
Cell line expression cluster	Core	PCA add	linear	0.06836022500418101	0.07378461254405293		0.6454757211300259	4.660593085818821	0.6454757211300259
Cell line expression cluster	Core	PCA add	rf	0.047477263939829685	0.0718945823747162		0.6467051931615596	4.0809243447638135	0.6467051931615596
Cell line expression cluster	Core	PCA then concat	linear	0.0809235761399419	0.08714656036714453		0.687768154886962	4.584239323933919	0.687768154886962
Cell line expression cluster	Core	PCA then concat	rf	0.06623274889302784	0.09097385822504336		0.6811065276409671	4.00345912845576	0.6811065276409671
Cell line expression cluster	Core	Reliability experts	linear	0.07510905682012993	0.08240312407899358		0.6975934776905468	3.9441471894582114	0.6975934776905468
Cell line expression cluster	Core	Reliability experts	rf	0.06700751877102538	0.0916075150028415		0.6936563342331703	3.941572963685224	0.6936563342331703
Cell line expression cluster	Core+K	Interaction MLP	linear	0.08439776554616135	0.08985424196297909		0.7115226136518016	3.9305247995588513	0.7115226136518016
Cell line expression cluster	Core+K	Interaction MLP	rf	0.0727969536238587	0.09634132268130664		0.7105450851635171	3.914566593097635	0.7105450851635171
Cell line expression cluster	Core+K	Linear concat	linear	0.09212412565255436	0.09752084006315745		0.7021954514013156	4.478233602311876	0.7021954514013156
Cell line expression cluster	Core+K	Linear concat	rf	0.06005519023599648	0.08415005749954181		0.6663258469636966	4.0469493214139405	0.6663258469636966
Cell line expression cluster	Core+K	Low-rank higher-order	linear	0.08439865326834702	0.09014897861087778		0.7074688193614376	3.9802274968889026	0.7074688193614376
Cell line expression cluster	Core+K	Low-rank higher-order	rf	0.07368776410745272	0.09866344398875261		0.7101546125220496	3.9213659841104263	0.7101546125220496
Cell line expression cluster	Core+K	PCA add	linear	0.0730316850831896	0.07889417055807282		0.6447222781535119	4.6572142706976996	0.6447222781535119
Cell line expression cluster	Core+K	PCA add	rf	0.047271913194404575	0.07026767389752027		0.6366818153059479	4.095781204630476	0.6366818153059479
Cell line expression cluster	Core+K	PCA then concat	linear	0.09136756363593518	0.09760045668425671		0.702334868022684	4.509964995914036	0.702334868022684
Cell line expression cluster	Core+K	PCA then concat	rf	0.07135006897073298	0.09540888100326508		0.7010939333629486	3.9769388159900103	0.7010939333629486
Cell line expression cluster	Core+K	Reliability experts	linear	0.083309159605239	0.08971390604473324		0.7138829599273886	3.896147516038683	0.7138829599273886
Cell line expression cluster	Core+K	Reliability experts	rf	0.07306301102826368	0.0979182117635818		0.7127574091292571	3.900915079323544	0.7127574091292571
Cell line expression cluster	Core+K+X	Interaction MLP	linear	0.09543425026237191	0.1021300698681791		0.7465610195147718	3.7730369567871094	0.7465610195147718
Cell line expression cluster	Core+K+X	Interaction MLP	rf	0.07771336155569085	0.10527903621513071		0.7340347501580625	3.8472567863666733	0.7340347501580625
Cell line expression cluster	Core+K+X	Linear concat	linear	0.11094396027422865	0.11582165637394934		0.7385525295421445	4.319300280676948	0.7385525295421445
Cell line expression cluster	Core+K+X	Linear concat	rf	0.061809570326301286	0.08642913123334903		0.6750549726382064	4.039728282601495	0.6750549726382064
Cell line expression cluster	Core+K+X	Low-rank higher-order	linear	0.09796064211640557	0.10417344792891879		0.7441624233046354	3.823309580485026	0.7441624233046354
Cell line expression cluster	Core+K+X	Low-rank higher-order	rf	0.07830930541546158	0.10588557590325375		0.7355250885121624	3.854715112119975	0.7355250885121624
Cell line expression cluster	Core+K+X	PCA add	linear	0.08083714418393556	0.08668621123826163		0.6594135075382694	4.60856278737386	0.6594135075382694
Cell line expression cluster	Core+K+X	PCA add	rf	0.04472210616110803	0.0685629499910177		0.6389477598748868	4.097733797435418	0.6389477598748868
Cell line expression cluster	Core+K+X	PCA then concat	linear	0.13341635233057964	0.1381507589544334		0.7661650398982701	4.208110544416639	0.7661650398982701
Cell line expression cluster	Core+K+X	PCA then concat	rf	0.10210300306679686	0.13529718574372504		0.7673233618202505	3.813781012065114	0.7673233618202505
Cell line expression cluster	Core+K+X	Reliability experts	linear	0.09028891325660185	0.09731320169366026		0.7344838134173775	3.818040688832601	0.7344838134173775
Cell line expression cluster	Core+K+X	Reliability experts	rf	0.07703231338311473	0.10301343443404465		0.7304672435616861	3.8578455324026186	0.7304672435616861
Cell line expression cluster	Core+X	Interaction MLP	linear	0.09164640602861557	0.09823651361568127		0.7407206661978103	3.8005330562591553	0.7407206661978103
Cell line expression cluster	Core+X	Interaction MLP	rf	0.07401677522697207	0.1008916717024081		0.7248930785405374	3.871883752190308	0.7248930785405374
Cell line expression cluster	Core+X	Linear concat	linear	0.11972703541168979	0.12394091660005183		0.7538693171169251	4.248847643534343	0.7538693171169251
Cell line expression cluster	Core+X	Linear concat	rf	0.059499572399973895	0.0849116674804376		0.6673930317988837	4.049768538897746	0.6673930317988837
Cell line expression cluster	Core+X	Low-rank higher-order	linear	0.09334418513493029	0.09951838785654793		0.7402548945928319	3.832353803846571	0.7402548945928319
Cell line expression cluster	Core+X	Low-rank higher-order	rf	0.07339311236770363	0.09967253923836783		0.7253457672489958	3.8805707221883483	0.7253457672489958
Cell line expression cluster	Core+X	PCA add	linear	0.07877166770693922	0.0839751821473559		0.6679315597042081	4.588364283243815	0.6679315597042081
Cell line expression cluster	Core+X	PCA add	rf	0.04710670876426582	0.07183724697881283		0.650988529706491	4.081381779341463	0.650988529706491
Cell line expression cluster	Core+X	PCA then concat	linear	0.13631454156082187	0.14105080701146389		0.7694667075369015	4.198724905649821	0.7694667075369015
Cell line expression cluster	Core+X	PCA then concat	rf	0.10199834941869877	0.13486581407536272		0.7672784280537545	3.8187245299451718	0.7672784280537545
Cell line expression cluster	Core+X	Reliability experts	linear	0.08460696462389386	0.09153628359596468		0.7233623655925586	3.8592387305365667	0.7233623655925586
Cell line expression cluster	Core+X	Reliability experts	rf	0.07263280036591635	0.09779546822086291		0.7191129985455578	3.88131098051847	0.7191129985455578
N1 network	Core	Interaction MLP	linear	0.6258840134635464	0.6260874893471579	0.6606109241007952		0.7461168699794345	0.6606109241007952
N1 network	Core	Interaction MLP	rf	0.6118575950700564	0.6121629785534021	0.6529569741356114		0.6616888426489953	0.6529569741356114
N1 network	Core	Linear concat	linear	0.6500594884305422	0.6504411044926699	0.7075588520339902		1.0484477347797818	0.7075588520339902
N1 network	Core	Linear concat	rf	0.6513311764745224	0.6516096753665814	0.7108704524450381		0.6513614516344663	0.7108704524450381
N1 network	Core	Low-rank higher-order	linear	0.6080056186130989	0.6083000537420428	0.6453006069028169		0.7942428522639804	0.6453006069028169
N1 network	Core	Low-rank higher-order	rf	0.607384449181729	0.6075792957468832	0.638263622333604		0.6690166812280164	0.638263622333604
N1 network	Core	PCA add	linear	0.606536609909224	0.6069687014438396	0.6437318564390389		1.048355029688941	0.6437318564390389
N1 network	Core	PCA add	rf	0.5914197317429027	0.5918436706189928	0.6461013783297394		0.6684516548458677	0.6461013783297394
N1 network	Core	PCA then concat	linear	0.6410909149187933	0.6414585567900485	0.6873379025312727		1.2388147115707397	0.6873379025312727
N1 network	Core	PCA then concat	rf	0.693183075187696	0.69347928008149	0.7518521704064982		0.6315104241958904	0.7518521704064982
N1 network	Core	Reliability experts	linear	0.639899411354214	0.6402408910235798	0.6771383636484926		0.7187947498427497	0.6771383636484926
N1 network	Core	Reliability experts	rf	0.6229505383110246	0.6233097490463974	0.6603812274622588		0.6571131739340833	0.6603812274622588
N1 network	Core+K	Interaction MLP	linear	0.6213202981539775	0.6217220726889235	0.6744250463403317		0.7520654135280185	0.6744250463403317
N1 network	Core+K	Interaction MLP	rf	0.6404966881096286	0.6408851771651034	0.6841536490247356		0.6452171281179202	0.6841536490247356
N1 network	Core+K	Linear concat	linear	0.6736108924991941	0.6740993335836798	0.7290084855462388		1.0391557614008586	0.7290084855462388
N1 network	Core+K	Linear concat	rf	0.6718605814610216	0.6721288294953119	0.7351593635203212		0.6421776219135906	0.7351593635203212
N1 network	Core+K	Low-rank higher-order	linear	0.6189849501999515	0.6192464346239669	0.6646606718429923		0.7940848734643724	0.6646606718429923
N1 network	Core+K	Low-rank higher-order	rf	0.6504227281003133	0.6506464035929966	0.6897485367098627		0.6398911740246882	0.6897485367098627
N1 network	Core+K	PCA add	linear	0.5873331678434381	0.587907571931513	0.6258573055073976		1.0609083771705627	0.6258573055073976
N1 network	Core+K	PCA add	rf	0.5849174929539784	0.5856537041159509	0.6214112383081075		0.675236036829506	0.6214112383081075
N1 network	Core+K	PCA then concat	linear	0.6594566754877494	0.6599650077090224	0.7046842149052094		1.1865016222000122	0.7046842149052094
N1 network	Core+K	PCA then concat	rf	0.7151613979720899	0.7156591532742546	0.7806522275214725		0.6120984539635834	0.7806522275214725
N1 network	Core+K	Reliability experts	linear	0.6458401681175322	0.6463456910049912	0.6996176219933126		0.702849719259474	0.6996176219933126
N1 network	Core+K	Reliability experts	rf	0.6589939654463249	0.6592591655667162	0.7074920305122884		0.6295192371110422	0.7074920305122884
N1 network	Core+K+X	Interaction MLP	linear	0.6510087306730621	0.6516094692429868	0.7060185841032987		0.7296691735585531	0.7060185841032987
N1 network	Core+K+X	Interaction MLP	rf	0.6606901906617496	0.6607838617967531	0.7105146269050505		0.6290682181813049	0.7105146269050505
N1 network	Core+K+X	Linear concat	linear	0.7092964426036587	0.7097234495945361	0.773171627499436		0.9672000871764289	0.773171627499436
N1 network	Core+K+X	Linear concat	rf	0.6942783380414415	0.6946358583098915	0.7614686793323995		0.6317462684661519	0.7614686793323995
N1 network	Core+K+X	Low-rank higher-order	linear	0.6680553251384053	0.668455519652573	0.7152225647621596		0.7432628671328226	0.7152225647621596
N1 network	Core+K+X	Low-rank higher-order	rf	0.6638520590308613	0.664219586088831	0.7275530468440229		0.6167107110296599	0.7275530468440229
N1 network	Core+K+X	PCA add	linear	0.5822051853606344	0.5827218957974023	0.6194586294954619		1.0666167537371318	0.6194586294954619
N1 network	Core+K+X	PCA add	rf	0.5714207349737516	0.5724619439628648	0.6088232329024226		0.6779045084167423	0.6088232329024226
N1 network	Core+K+X	PCA then concat	linear	0.6765582199044107	0.6768230882411361	0.736823980194146		1.2298767964045207	0.736823980194146
N1 network	Core+K+X	PCA then concat	rf	0.7660040219935967	0.7663366253145258	0.8341448044486719		0.5661258854946313	0.8341448044486719
N1 network	Core+K+X	Reliability experts	linear	0.6867195805768926	0.6869451996063414	0.7411849183488226		0.664591564072503	0.7411849183488226
N1 network	Core+K+X	Reliability experts	rf	0.6779168151743186	0.6780541520412607	0.7296069185571947		0.6161581400778928	0.7296069185571947
N1 network	Core+X	Interaction MLP	linear	0.6485523670108923	0.6487993113223316	0.697929432275657		0.7307214670711093	0.697929432275657
N1 network	Core+X	Interaction MLP	rf	0.6282682189119655	0.6287854223397501	0.6721667937137551		0.6501552355534005	0.6721667937137551
N1 network	Core+X	Linear concat	linear	0.7074549401931309	0.7079039404085444	0.7690028152735335		0.9817644755045573	0.7690028152735335
N1 network	Core+X	Linear concat	rf	0.6822280393364567	0.6827364556185919	0.7495814379331874		0.637598680262294	0.7495814379331874
N1 network	Core+X	Low-rank higher-order	linear	0.6501783581337637	0.6507549182963548	0.6983976701287935		0.7491990062925551	0.6983976701287935
N1 network	Core+X	Low-rank higher-order	rf	0.6496317999456263	0.6497287038723503	0.6887886003908104		0.6433204433055599	0.6887886003908104
N1 network	Core+X	PCA add	linear	0.5777022732478718	0.5781280379807083	0.617832895227002		1.113283137480418	0.617832895227002
N1 network	Core+X	PCA add	rf	0.5914497502068198	0.5919233654961095	0.62974485271907		0.6735362622350451	0.62974485271907
N1 network	Core+X	PCA then concat	linear	0.6706522086440014	0.6709964052045083	0.7276865961948835		1.2500971754391987	0.7276865961948835
N1 network	Core+X	PCA then concat	rf	0.7676083424378997	0.7678321269481491	0.8249189559502637		0.5778621055721611	0.8249189559502637
N1 network	Core+X	Reliability experts	linear	0.6883804866147095	0.6884510636352257	0.7405102196078255		0.6550622913572524	0.7405102196078255
N1 network	Core+X	Reliability experts	rf	0.6576369494684999	0.6577552316042188	0.7018032816375359		0.6355942752501983	0.7018032816375359
N1 targets	Core	Interaction MLP	linear	0.6501337510447281	0.645838508031131	0.6882468813821272		0.8149095442559984	0.6882468813821272
N1 targets	Core	Interaction MLP	rf	0.6578425371606281	0.6516643553016503	0.7012353728542253		0.5994622812867854	0.7012353728542253
N1 targets	Core	Linear concat	linear	0.6460591106009745	0.6441067091681846	0.7014199370756748		0.8103661073578728	0.7014199370756748
N1 targets	Core	Linear concat	rf	0.47266895751043375	0.5377080228514655	0.7003487746315615		0.6063172135722298	0.7003487746315615
N1 targets	Core	Low-rank higher-order	linear	0.6670482974391381	0.664127614947287	0.6940339184191644		0.845264024204678	0.6940339184191644
N1 targets	Core	Low-rank higher-order	rf	0.6656628853538153	0.6589503298007396	0.6995777446597119		0.597387066897756	0.6995777446597119
N1 targets	Core	PCA add	linear	0.6188565126004786	0.6184376207429486	0.6593841419661092		1.0460898346371121	0.6593841419661092
N1 targets	Core	PCA add	rf	0.4430029750288015	0.5194033918419164	0.6604363305182976		0.6225890630992893	0.6604363305182976
N1 targets	Core	PCA then concat	linear	0.6503733323875133	0.6502232019650053	0.7043884887122592		1.0310993393262227	0.7043884887122592
N1 targets	Core	PCA then concat	rf	0.5942093118692358	0.6074620867141358	0.7529081801622785		0.5831157672118434	0.7529081801622785
N1 targets	Core	Reliability experts	linear	0.6521440033587629	0.6494858075288403	0.6891145057128664		0.8061550392044915	0.6891145057128664
N1 targets	Core	Reliability experts	rf	0.6695222809189302	0.664379450240106	0.7232105895015731		0.5853003008533518	0.7232105895015731
N1 targets	Core+K	Interaction MLP	linear	0.6630063001428287	0.6575997336755534	0.7322283628636087		0.7220394412676493	0.7322283628636087
N1 targets	Core+K	Interaction MLP	rf	0.6812178267953288	0.6721147609979577	0.7527063669481703		0.5539074874598602	0.7527063669481703
N1 targets	Core+K	Linear concat	linear	0.6905115779686546	0.6850221822045592	0.7478818237014958		0.6663019922044542	0.7478818237014958
N1 targets	Core+K	Linear concat	rf	0.5268854662631464	0.5657195244797704	0.7335410112049456		0.5949202949635665	0.7335410112049456
N1 targets	Core+K	Low-rank higher-order	linear	0.6532860083262082	0.6511166997847326	0.7059615968427444		0.833978083398607	0.7059615968427444
N1 targets	Core+K	Low-rank higher-order	rf	0.6833069649004413	0.6748970235138267	0.7411685157586797		0.561880495052309	0.7411685157586797
N1 targets	Core+K	PCA add	linear	0.6229282518651675	0.6218701702820555	0.6776646243859358		1.023631751537323	0.6776646243859358
N1 targets	Core+K	PCA add	rf	0.46082484400146356	0.5286988739857592	0.6558670723629739		0.6213677000756094	0.6558670723629739
N1 targets	Core+K	PCA then concat	linear	0.7014655047853431	0.7001607606115803	0.7706263454214274		0.797051747639974	0.7706263454214274
N1 targets	Core+K	PCA then concat	rf	0.6985525773748376	0.6872145291714964	0.7863695010211403		0.555687211720651	0.7863695010211403
N1 targets	Core+K	Reliability experts	linear	0.6880802354986101	0.686572004194955	0.7358316774300381		0.7554426391919454	0.7358316774300381
N1 targets	Core+K	Reliability experts	rf	0.6951253643863828	0.6868393635811668	0.7572031793343269		0.5569463222638754	0.7572031793343269
N1 targets	Core+K+X	Interaction MLP	linear	0.6875137978467473	0.6818130071203842	0.7128266959209583		0.7539500925276015	0.7128266959209583
N1 targets	Core+K+X	Interaction MLP	rf	0.6810365987838949	0.6745684302036761	0.7467295909918861		0.5570128787719041	0.7467295909918861
N1 targets	Core+K+X	Linear concat	linear	0.7089764827772059	0.7012120867141358	0.7810809598719435		0.5910432736078898	0.7810809598719435
N1 targets	Core+K+X	Linear concat	rf	0.5354873466507751	0.5698791190594469	0.7545727079538556		0.5872599905018195	0.7545727079538556
N1 targets	Core+K+X	Low-rank higher-order	linear	0.6689802482872503	0.6649814400838991	0.7285991748081913		0.7772497203614976	0.7285991748081913
N1 targets	Core+K+X	Low-rank higher-order	rf	0.6626503791944756	0.6558791466578352	0.737791162996081		0.5624200825061574	0.737791162996081
N1 targets	Core+K+X	PCA add	linear	0.6013263995955005	0.6020045054368824	0.6553151045978916		1.1065534287028842	0.6553151045978916
N1 targets	Core+K+X	PCA add	rf	0.4644642529931366	0.5285608820444886	0.6823563503891372		0.6186214886159053	0.6823563503891372
N1 targets	Core+K+X	PCA then concat	linear	0.7354375988565278	0.7316272354694485	0.7992424242424243		0.6662714812490675	0.7992424242424243
N1 targets	Core+K+X	PCA then concat	rf	0.7084239209719492	0.6948989554010045	0.8176160512226086		0.5454606322912887	0.8176160512226086
N1 targets	Core+K+X	Reliability experts	linear	0.6800190407286748	0.6787694223657339	0.746215571010653		0.7236639923519559	0.746215571010653
N1 targets	Core+K+X	Reliability experts	rf	0.6970792725890733	0.6891248551084617	0.7588349340398521		0.5542458260976533	0.7588349340398521
N1 targets	Core+X	Interaction MLP	linear	0.6149591707587274	0.6147661726555169	0.6841381713307944		0.8089164363013374	0.6841381713307944
N1 targets	Core+X	Interaction MLP	rf	0.6363331978057807	0.6327974071314235	0.7097253270409009		0.5896684316345079	0.7097253270409009
N1 targets	Core+X	Linear concat	linear	0.6938650011659356	0.6883891855715627	0.7561975630623172		0.6572658154699538	0.7561975630623172
N1 targets	Core+X	Linear concat	rf	0.5086213968140973	0.5565620342771982	0.729251186730695		0.5960200988040996	0.729251186730695
N1 targets	Core+X	Low-rank higher-order	linear	0.6380036656322957	0.6367353521554341	0.702772258100127		0.7809431486659579	0.702772258100127
N1 targets	Core+X	Low-rank higher-order	rf	0.648435361158923	0.6439273196445328	0.7187534497985317		0.5810528149199962	0.7187534497985317
N1 targets	Core+X	PCA add	linear	0.601044710983544	0.6002313089915549	0.6390700033118066		1.1339833007918463	0.6390700033118066
N1 targets	Core+X	PCA add	rf	0.4328227412823421	0.5132843116961969	0.6606191698404813		0.6235645339002249	0.6606191698404813
N1 targets	Core+X	PCA then concat	linear	0.7050397934287987	0.7018114892090302	0.773960575702379		0.7563626567522684	0.773960575702379
N1 targets	Core+X	PCA then concat	rf	0.6301351375194928	0.6339410153447038	0.7878270409008113		0.5677399062644954	0.7878270409008113
N1 targets	Core+X	Reliability experts	linear	0.6576410078243745	0.6566967489098636	0.7162678699563946		0.7656914922926161	0.7162678699563946
N1 targets	Core+X	Reliability experts	rf	0.6745857678534173	0.6681078200033118	0.7346087238505271		0.5779339822494247	0.7346087238505271
Pathology prognostics - Breast cancer	Core	Interaction MLP	linear	0.3276301954720799	0.3333263923593759		0.6077726103347948	0.1767381479342778	0.6077726103347948
Pathology prognostics - Breast cancer	Core	Interaction MLP	rf	0.3303510812861688	0.3345240243636661		0.6358136498169944	0.2200411026567296	0.6358136498169944
Pathology prognostics - Breast cancer	Core	Linear concat	linear	0.3293920583578884	0.3338489636544696		0.6266582690655548	0.1830098016394509	0.6266582690655548
Pathology prognostics - Breast cancer	Core	Linear concat	rf	0.32763366526022325	0.3333333333333333		0.5881651867602259	0.18319041967576807	0.5881651867602259
Pathology prognostics - Breast cancer	Core	Low-rank higher-order	linear	0.3276197854684109	0.33330556943750345		0.6092812798566789	0.17747077180279625	0.6092812798566789
Pathology prognostics - Breast cancer	Core	Low-rank higher-order	rf	0.3280676607862992	0.3334085914305947		0.6374328114982173	0.21830261793186354	0.6374328114982173
Pathology prognostics - Breast cancer	Core	PCA add	linear	0.3280579974108534	0.3332377085731494		0.5972776408285416	0.18543907999992365	0.5972776408285416
Pathology prognostics - Breast cancer	Core	PCA add	rf	0.32763366526022325	0.3333333333333333		0.570115272498301	0.18443137007436905	0.570115272498301
Pathology prognostics - Breast cancer	Core	PCA then concat	linear	0.3328419947222216	0.3357170983335784		0.6166864171088977	0.1862381878826353	0.6166864171088977
Pathology prognostics - Breast cancer	Core	PCA then concat	rf	0.32763366526022325	0.3333333333333333		0.6085535384642087	0.18208603038801247	0.6085535384642087
Pathology prognostics - Breast cancer	Core	Reliability experts	linear	0.3276163169585686	0.3332986297640845		0.6108380021023107	0.1758479641543494	0.6108380021023107
Pathology prognostics - Breast cancer	Core	Reliability experts	rf	0.32988599310966316	0.3343145395529786		0.6411176899746046	0.22170053660149416	0.6411176899746046
Pathology prognostics - Breast cancer	Core+K	Interaction MLP	linear	0.32761978482917214	0.33330556943750345		0.614731508888995	0.17710134055879376	0.614731508888995
Pathology prognostics - Breast cancer	Core+K	Interaction MLP	rf	0.3286675366266333	0.33366000496397613		0.6464182123940535	0.2129162786998651	0.6464182123940535
Pathology prognostics - Breast cancer	Core+K	Linear concat	linear	0.33231866054393583	0.3355185545765591		0.6332518931880158	0.1819618857569164	0.6332518931880158
Pathology prognostics - Breast cancer	Core+K	Linear concat	rf	0.32763366526022325	0.3333333333333333		0.6053251319341592	0.1832995079681656	0.6053251319341592
Pathology prognostics - Breast cancer	Core+K	Low-rank higher-order	linear	0.32761978674671194	0.33330557203858047		0.6047269061980525	0.17920002175701985	0.6047269061980525
Pathology prognostics - Breast cancer	Core+K	Low-rank higher-order	rf	0.32995669182001164	0.33440740070053204		0.646844003562779	0.2126458574916931	0.646844003562779
Pathology prognostics - Breast cancer	Core+K	PCA add	linear	0.3303564646907186	0.33446156470181837		0.5963308547114039	0.18569534354739717	0.5963308547114039
Pathology prognostics - Breast cancer	Core+K	PCA add	rf	0.32763366526022325	0.3333333333333333		0.5688350212021979	0.18558437949025797	0.5688350212021979
Pathology prognostics - Breast cancer	Core+K	PCA then concat	linear	0.3283635201551454	0.3333100605075093		0.6238927133393726	0.18485678070121336	0.6238927133393726
Pathology prognostics - Breast cancer	Core+K	PCA then concat	rf	0.32763366526022325	0.3333333333333333		0.6328487717885074	0.1820839780232361	0.6328487717885074
Pathology prognostics - Breast cancer	Core+K	Reliability experts	linear	0.3276301954720799	0.3333263923593759		0.6249476751940249	0.17435448533958856	0.6249476751940249
Pathology prognostics - Breast cancer	Core+K	Reliability experts	rf	0.3313811944857458	0.334980204182112		0.6466304691124686	0.2190685483177085	0.6466304691124686
Pathology prognostics - Breast cancer	Core+K+X	Interaction MLP	linear	0.3275919102667129	0.3332431084751172		0.6366830615326975	0.17296604481008315	0.6366830615326975
Pathology prognostics - Breast cancer	Core+K+X	Interaction MLP	rf	0.3313909065008923	0.3350079589741724		0.659247122704106	0.21265621076836042	0.659247122704106
Pathology prognostics - Breast cancer	Core+K+X	Linear concat	linear	0.34236558780966525	0.3407501850674022		0.6588974722509866	0.17817846271726817	0.6588974722509866
Pathology prognostics - Breast cancer	Core+K+X	Linear concat	rf	0.32763366526022325	0.3333333333333333		0.6200548501048133	0.18241515804538277	0.6200548501048133
Pathology prognostics - Breast cancer	Core+K+X	Low-rank higher-order	linear	0.32883350591548954	0.3338933396800381		0.6393883981708832	0.17526999612649277	0.6393883981708832
Pathology prognostics - Breast cancer	Core+K+X	Low-rank higher-order	rf	0.3298831460876277	0.33433104998699986		0.6606444488182371	0.21134989254017525	0.6606444488182371
Pathology prognostics - Breast cancer	Core+K+X	PCA add	linear	0.33153585607685926	0.33518550382824147		0.6107221210372796	0.18436486687925124	0.6107221210372796
Pathology prognostics - Breast cancer	Core+K+X	PCA add	rf	0.32763366526022325	0.3333333333333333		0.5860697815923326	0.18443314335022043	0.5860697815923326
Pathology prognostics - Breast cancer	Core+K+X	PCA then concat	linear	0.35264754393091263	0.346491452374057		0.686161545826171	0.17561183538701797	0.686161545826171
Pathology prognostics - Breast cancer	Core+K+X	PCA then concat	rf	0.32763366526022325	0.3333333333333333		0.6774142657655159	0.17465174896545152	0.6774142657655159
Pathology prognostics - Breast cancer	Core+K+X	Reliability experts	linear	0.3276093786604062	0.33328475041724653		0.6406687431253696	0.17262244555685252	0.6406687431253696
Pathology prognostics - Breast cancer	Core+K+X	Reliability experts	rf	0.33535132736344864	0.3371000031432831		0.6567817618458995	0.21673870064067496	0.6567817618458995
Pathology prognostics - Breast cancer	Core+X	Interaction MLP	linear	0.3282318516418161	0.3336098666699762		0.6433476671763395	0.1722347802586025	0.6433476671763395
Pathology prognostics - Breast cancer	Core+X	Interaction MLP	rf	0.3315960376917475	0.3351798149278263		0.6536398175236885	0.21885589848590456	0.6536398175236885
Pathology prognostics - Breast cancer	Core+X	Linear concat	linear	0.34857073275866163	0.34425977298560634		0.6824611707700946	0.17509988778167296	0.6824611707700946
Pathology prognostics - Breast cancer	Core+X	Linear concat	rf	0.32763366526022325	0.3333333333333333		0.6207426917799164	0.18065425541453464	0.6207426917799164
Pathology prognostics - Breast cancer	Core+X	Low-rank higher-order	linear	0.32822654445811733	0.3335916839390567		0.6336108967480887	0.17521111667156214	0.6336108967480887
Pathology prognostics - Breast cancer	Core+X	Low-rank higher-order	rf	0.33045836551939717	0.33459370267626637		0.6556450294944914	0.21339211241763922	0.6556450294944914
Pathology prognostics - Breast cancer	Core+X	PCA add	linear	0.3291028375672341	0.33378786908353375		0.6138285739921991	0.18421575592623812	0.6138285739921991
Pathology prognostics - Breast cancer	Core+X	PCA add	rf	0.32763366526022325	0.3333333333333333		0.5780138004110831	0.18478320843817045	0.5780138004110831
Pathology prognostics - Breast cancer	Core+X	PCA then concat	linear	0.34983078788220906	0.3450147032994764		0.6950992095078292	0.1743878771861394	0.6950992095078292
Pathology prognostics - Breast cancer	Core+X	PCA then concat	rf	0.32763366526022325	0.3333333333333333		0.6817447004879068	0.17436268512863598	0.6817447004879068
Pathology prognostics - Breast cancer	Core+X	Reliability experts	linear	0.32761284525253215	0.333291688790127		0.6277801770695521	0.17346697217888296	0.6277801770695521
Pathology prognostics - Breast cancer	Core+X	Reliability experts	rf	0.3341338792941834	0.33650113629142414		0.6521768558650922	0.2200644478638174	0.6521768558650922
Pathology prognostics - Cervical cancer	Core	Interaction MLP	linear	0.32599465547344025	0.3332909851248074		0.6157281013825288	0.20912238624360824	0.6157281013825288
Pathology prognostics - Cervical cancer	Core	Interaction MLP	rf	0.32599127803485356	0.3332909824347513		0.6235333495912083	0.24284427745530016	0.6235333495912083
Pathology prognostics - Cervical cancer	Core	Linear concat	linear	0.32763881494915065	0.33397395805706825		0.6190194020050506	0.2171296394533581	0.6190194020050506
Pathology prognostics - Cervical cancer	Core	Linear concat	rf	0.3260124458855817	0.3333333333333333		0.593484081927717	0.22022209659080064	0.593484081927717
Pathology prognostics - Cervical cancer	Core	Low-rank higher-order	linear	0.32596304897131645	0.33323451681168864		0.6148340441220941	0.2099403490622838	0.6148340441220941
Pathology prognostics - Cervical cancer	Core	Low-rank higher-order	rf	0.3259983333275054	0.33330509850425993		0.6267698743468206	0.24374121949149755	0.6267698743468206
Pathology prognostics - Cervical cancer	Core	PCA add	linear	0.32583949350476155	0.33298747954266117		0.5741027978963458	0.22308499614397684	0.5741027978963458
Pathology prognostics - Cervical cancer	Core	PCA add	rf	0.3260124458855817	0.3333333333333333		0.5636465702712998	0.22147229883337227	0.5636465702712998
Pathology prognostics - Cervical cancer	Core	PCA then concat	linear	0.3293418515472021	0.33472050156798483		0.6158829096760475	0.22009487615691287	0.6158829096760475
Pathology prognostics - Cervical cancer	Core	PCA then concat	rf	0.3260124458855817	0.3333333333333333		0.6116020508855282	0.21644672334016501	0.6116020508855282
Pathology prognostics - Cervical cancer	Core	Reliability experts	linear	0.3260018632753688	0.3333121599015844		0.609695976091028	0.2098146114084455	0.609695976091028
Pathology prognostics - Cervical cancer	Core	Reliability experts	rf	0.3264498493700174	0.33352526088310835		0.6209738509724345	0.24821573261864285	0.6209738509724345
Pathology prognostics - Cervical cancer	Core+K	Interaction MLP	linear	0.3259946554736241	0.3332909851248074		0.6333410722449199	0.20743851529227358	0.6333410722449199
Pathology prognostics - Cervical cancer	Core+K	Interaction MLP	rf	0.3259948066674739	0.3332980424870477		0.6432846047449727	0.2414260606449697	0.6432846047449727
Pathology prognostics - Cervical cancer	Core+K	Linear concat	linear	0.3303129967182292	0.33526663651272715		0.6457932256683672	0.21376063757472563	0.6457932256683672
Pathology prognostics - Cervical cancer	Core+K	Linear concat	rf	0.3260124458855817	0.3333333333333333		0.6146185371213512	0.21885794504164116	0.6146185371213512
Pathology prognostics - Cervical cancer	Core+K	Low-rank higher-order	linear	0.3269709540567809	0.33375598284622227		0.6315542328464036	0.20952137642436555	0.6315542328464036
Pathology prognostics - Cervical cancer	Core+K	Low-rank higher-order	rf	0.32600891791049097	0.33332627462606496		0.6443421840862487	0.238967011528785	0.6443421840862487
Pathology prognostics - Cervical cancer	Core+K	PCA add	linear	0.327195202966491	0.33369382247144475		0.5721704052902665	0.22495903074741358	0.5721704052902665
Pathology prognostics - Cervical cancer	Core+K	PCA add	rf	0.3260124458855817	0.3333333333333333		0.567646218554573	0.22222796809872492	0.567646218554573
Pathology prognostics - Cervical cancer	Core+K	PCA then concat	linear	0.3312424314798761	0.3357634215133744		0.6430131918843888	0.216053725944625	0.6430131918843888
Pathology prognostics - Cervical cancer	Core+K	PCA then concat	rf	0.3260124458855817	0.3333333333333333		0.6333574545651961	0.2161712691769182	0.6333574545651961
Pathology prognostics - Cervical cancer	Core+K	Reliability experts	linear	0.32600891791049097	0.33332627462606496		0.6304412979720807	0.20749939315848875	0.6304412979720807
Pathology prognostics - Cervical cancer	Core+K	Reliability experts	rf	0.3263774465305793	0.3334123242568709		0.6415904169972717	0.2463761108422096	0.6415904169972717
Pathology prognostics - Cervical cancer	Core+K+X	Interaction MLP	linear	0.32843544346790476	0.3345470356239133		0.6656054811160973	0.20273522039254505	0.6656054811160973
Pathology prognostics - Cervical cancer	Core+K+X	Interaction MLP	rf	0.3267753437694575	0.3335760196676286		0.65837085812378	0.24411509191702122	0.65837085812378
Pathology prognostics - Cervical cancer	Core+K+X	Linear concat	linear	0.3407416041015539	0.341019675858039		0.6850024103714125	0.20727900001737803	0.6850024103714125
Pathology prognostics - Cervical cancer	Core+K+X	Linear concat	rf	0.3260124458855817	0.3333333333333333		0.6335972394410491	0.21630937440650638	0.6335972394410491
Pathology prognostics - Cervical cancer	Core+K+X	Low-rank higher-order	linear	0.3274135035636456	0.3339620385523335		0.6605595532149754	0.20528751942846504	0.6605595532149754
Pathology prognostics - Cervical cancer	Core+K+X	Low-rank higher-order	rf	0.3264392654305906	0.33350408476130333		0.6692997157086081	0.23612611330113534	0.6692997157086081
Pathology prognostics - Cervical cancer	Core+K+X	PCA add	linear	0.3271983160350719	0.3336655943675117		0.5936559988777095	0.22199308044380608	0.5936559988777095
Pathology prognostics - Cervical cancer	Core+K+X	PCA add	rf	0.3260124458855817	0.3333333333333333		0.5683175961134814	0.22348506406994303	0.5683175961134814
Pathology prognostics - Cervical cancer	Core+K+X	PCA then concat	linear	0.3647111943068536	0.354862131031659		0.7257589980867282	0.20119426813390517	0.7257589980867282
Pathology prognostics - Cervical cancer	Core+K+X	PCA then concat	rf	0.3260124458855817	0.3333333333333333		0.7113058790600723	0.20603064653078326	0.7113058790600723
Pathology prognostics - Cervical cancer	Core+K+X	Reliability experts	linear	0.32688805065004595	0.3337242511752359		0.6609870767704389	0.20300211343500346	0.6609870767704389
Pathology prognostics - Cervical cancer	Core+K+X	Reliability experts	rf	0.32807678258251616	0.3342223893896372		0.6569802509357469	0.2447757962737326	0.6569802509357469
Pathology prognostics - Cervical cancer	Core+X	Interaction MLP	linear	0.32641618238990644	0.33346879526004575		0.6503322064452123	0.20576797425746912	0.6503322064452123
Pathology prognostics - Cervical cancer	Core+X	Interaction MLP	rf	0.32637236868460495	0.33341232560189893		0.6401869969431909	0.24428941212836092	0.6401869969431909
Pathology prognostics - Cervical cancer	Core+X	Linear concat	linear	0.34248717576306853	0.3416229867942931		0.6976487009919042	0.20562720298767087	0.6976487009919042
Pathology prognostics - Cervical cancer	Core+X	Linear concat	rf	0.3260124458855817	0.3333333333333333		0.6273923111404928	0.21642340325063147	0.6273923111404928
Pathology prognostics - Cervical cancer	Core+X	Low-rank higher-order	linear	0.3273366369540805	0.33390556754915857		0.654305057953804	0.2062333673238754	0.654305057953804
Pathology prognostics - Cervical cancer	Core+X	Low-rank higher-order	rf	0.3268639724012598	0.33370307236337476		0.6500693558095912	0.2415684056090225	0.6500693558095912
Pathology prognostics - Cervical cancer	Core+X	PCA add	linear	0.3298431186600597	0.3349794596683501		0.6042247264101701	0.22035037312242717	0.6042247264101701
Pathology prognostics - Cervical cancer	Core+X	PCA add	rf	0.3260124458855817	0.3333333333333333		0.5765639695859462	0.22146102486613853	0.5765639695859462
Pathology prognostics - Cervical cancer	Core+X	PCA then concat	linear	0.3630743130824894	0.35370986779682845		0.7222921843678588	0.20065198342005408	0.7222921843678588
Pathology prognostics - Cervical cancer	Core+X	PCA then concat	rf	0.3260124458855817	0.3333333333333333		0.7066388684006901	0.2064575387879538	0.7066388684006901
Pathology prognostics - Cervical cancer	Core+X	Reliability experts	linear	0.32600186196030956	0.3333121572115283		0.6407843782636848	0.20558884739875788	0.6407843782636848
Pathology prognostics - Cervical cancer	Core+X	Reliability experts	rf	0.326399389890239	0.3334405577409162		0.6379644197655276	0.2491016354747581	0.6379644197655276
Pathology prognostics - Colorectal cancer	Core	Interaction MLP	linear	0.3273333176565212	0.3332620534314145		0.6837038382601733	0.1741376353634728	0.6837038382601733
Pathology prognostics - Colorectal cancer	Core	Interaction MLP	rf	0.3651238536490914	0.36411787744959		0.7098580337816318	0.2715128857745095	0.7098580337816318
Pathology prognostics - Colorectal cancer	Core	Linear concat	linear	0.32701552707640036	0.33261340632395286		0.6807583041021192	0.18578548894988162	0.6807583041021192
Pathology prognostics - Colorectal cancer	Core	Linear concat	rf	0.3273689522626296	0.3333333333333333		0.6847781768400201	0.19410645896242637	0.6847781768400201
Pathology prognostics - Colorectal cancer	Core	Low-rank higher-order	linear	0.3279915684209795	0.3336083236917887		0.6814597540803587	0.17470141417450372	0.6814597540803587
Pathology prognostics - Colorectal cancer	Core	Low-rank higher-order	rf	0.36222597256989447	0.36092143154053125		0.7111867985420229	0.267399741287102	0.7111867985420229
Pathology prognostics - Colorectal cancer	Core	PCA add	linear	0.3271086216349042	0.33281299004932563		0.6412980865755377	0.1877611329158147	0.6412980865755377
Pathology prognostics - Colorectal cancer	Core	PCA add	rf	0.3273689522626296	0.3333333333333333		0.6639230215975758	0.19353302660037638	0.6639230215975758
Pathology prognostics - Colorectal cancer	Core	PCA then concat	linear	0.32784183574875336	0.3330502095629116		0.681055897680847	0.18645495176315302	0.681055897680847
Pathology prognostics - Colorectal cancer	Core	PCA then concat	rf	0.3273689522626296	0.3333333333333333		0.702023289095911	0.1967048326220838	0.702023289095911
Pathology prognostics - Colorectal cancer	Core	Reliability experts	linear	0.3273475724443908	0.33329056539218205		0.6818883332032629	0.17317891452047554	0.6818883332032629
Pathology prognostics - Colorectal cancer	Core	Reliability experts	rf	0.3653339107418859	0.36739126063383587		0.7105215674816348	0.27465449201270864	0.7105215674816348
Pathology prognostics - Colorectal cancer	Core+K	Interaction MLP	linear	0.3273368808629382	0.3332691814216064		0.6847414951976928	0.17551899287435738	0.6847414951976928
Pathology prognostics - Colorectal cancer	Core+K	Interaction MLP	rf	0.36700089646661427	0.3649879124292641		0.7145568217149557	0.2640322736372727	0.7145568217149557
Pathology prognostics - Colorectal cancer	Core+K	Linear concat	linear	0.33018713342093703	0.33432337365524833		0.6757194399205451	0.1855655345651838	0.6757194399205451
Pathology prognostics - Colorectal cancer	Core+K	Linear concat	rf	0.3273689522626296	0.3333333333333333		0.6914394136726277	0.19271200773587682	0.6914394136726277
Pathology prognostics - Colorectal cancer	Core+K	Low-rank higher-order	linear	0.3282738090492759	0.33369948693476914		0.6789080132298447	0.1766582843330171	0.6789080132298447
Pathology prognostics - Colorectal cancer	Core+K	Low-rank higher-order	rf	0.35695407848949734	0.3536152716064389		0.7185543152339259	0.260318279132782	0.7185543152339259
Pathology prognostics - Colorectal cancer	Core+K	PCA add	linear	0.32895338074387753	0.3337721324095458		0.6346005691949853	0.18937769201066754	0.6346005691949853
Pathology prognostics - Colorectal cancer	Core+K	PCA add	rf	0.3273689522626296	0.3333333333333333		0.6596694890488104	0.19277221350635734	0.6596694890488104
Pathology prognostics - Colorectal cancer	Core+K	PCA then concat	linear	0.3299577022612634	0.3342080652833863		0.6752284302866702	0.1873576955662833	0.6752284302866702
Pathology prognostics - Colorectal cancer	Core+K	PCA then concat	rf	0.3273689522626296	0.3333333333333333		0.7080199220749595	0.19439652644325137	0.7080199220749595
Pathology prognostics - Colorectal cancer	Core+K	Reliability experts	linear	0.3273440072166853	0.3332834374019902		0.6933267038532418	0.1720251325103971	0.6933267038532418
Pathology prognostics - Colorectal cancer	Core+K	Reliability experts	rf	0.36237528506622324	0.36209156241043117		0.7184318731400521	0.2741761730353455	0.7184318731400521
Pathology prognostics - Colorectal cancer	Core+K+X	Interaction MLP	linear	0.32733688219851953	0.3332691814216064		0.7044025005933341	0.170904505583975	0.7044025005933341
Pathology prognostics - Colorectal cancer	Core+K+X	Interaction MLP	rf	0.36426198176041097	0.3624355817265343		0.7274271228400139	0.261111266927603	0.7274271228400139
Pathology prognostics - Colorectal cancer	Core+K+X	Linear concat	linear	0.3337059789990757	0.33617100873816563		0.7022117179119634	0.18143961826960242	0.7022117179119634
Pathology prognostics - Colorectal cancer	Core+K+X	Linear concat	rf	0.3273689522626296	0.3333333333333333		0.6983985361717711	0.1911062419910509	0.6983985361717711
Pathology prognostics - Colorectal cancer	Core+K+X	Low-rank higher-order	linear	0.32928951029519243	0.33424970775240215		0.7006622358045563	0.1723258445660273	0.7006622358045563
Pathology prognostics - Colorectal cancer	Core+K+X	Low-rank higher-order	rf	0.36241555906984174	0.3584956939436093		0.729248837399305	0.25167098491875756	0.729248837399305
Pathology prognostics - Colorectal cancer	Core+K+X	PCA add	linear	0.33138659734324205	0.3350704170399482		0.6365196321595228	0.1888517919513914	0.6365196321595228
Pathology prognostics - Colorectal cancer	Core+K+X	PCA add	rf	0.3273689522626296	0.3333333333333333		0.6640443088813424	0.1923115868625529	0.6640443088813424
Pathology prognostics - Colorectal cancer	Core+K+X	PCA then concat	linear	0.3397719834403739	0.33951113992319776		0.7207785451372537	0.1797206517722871	0.7207785451372537
Pathology prognostics - Colorectal cancer	Core+K+X	PCA then concat	rf	0.3273689522626296	0.3333333333333333		0.7438377346788647	0.18998828360118966	0.7438377346788647
Pathology prognostics - Colorectal cancer	Core+K+X	Reliability experts	linear	0.3283023212603904	0.33376300858210023		0.694985249733709	0.17276739743020794	0.694985249733709
Pathology prognostics - Colorectal cancer	Core+K+X	Reliability experts	rf	0.3693247855791873	0.3703720060565407		0.7225662135468452	0.2685258211299816	0.7225662135468452
Pathology prognostics - Colorectal cancer	Core+X	Interaction MLP	linear	0.3286300136159886	0.3339260819913954		0.7039485782777618	0.1708104842238956	0.7039485782777618
Pathology prognostics - Colorectal cancer	Core+X	Interaction MLP	rf	0.37083555088608655	0.37101502580332446		0.7228160941449286	0.26409613408196214	0.7228160941449286
Pathology prognostics - Colorectal cancer	Core+X	Linear concat	linear	0.3335644302849268	0.3361394955183699		0.7242100125406121	0.17784941693147022	0.7242100125406121
Pathology prognostics - Colorectal cancer	Core+X	Linear concat	rf	0.3273689522626296	0.3333333333333333		0.7023110626008989	0.19052767639276214	0.7023110626008989
Pathology prognostics - Colorectal cancer	Core+X	Low-rank higher-order	linear	0.3279753253484063	0.333586939721213		0.7024036616573107	0.17175393634372285	0.7024036616573107
Pathology prognostics - Colorectal cancer	Core+X	Low-rank higher-order	rf	0.36994045033924294	0.3681660956771366		0.7212867710751135	0.2604614966599217	0.7212867710751135
Pathology prognostics - Colorectal cancer	Core+X	PCA add	linear	0.3311263400351461	0.33490860415944484		0.6425310241780331	0.18752444783846534	0.6425310241780331
Pathology prognostics - Colorectal cancer	Core+X	PCA add	rf	0.3273689522626296	0.3333333333333333		0.6667949295454291	0.1930600352208178	0.6667949295454291
Pathology prognostics - Colorectal cancer	Core+X	PCA then concat	linear	0.3406173273770995	0.3399420757007564		0.7299827385511777	0.17902586360772446	0.7299827385511777
Pathology prognostics - Colorectal cancer	Core+X	PCA then concat	rf	0.3273689522626296	0.3333333333333333		0.7404531297961178	0.18935875156627965	0.7404531297961178
Pathology prognostics - Colorectal cancer	Core+X	Reliability experts	linear	0.3273582620166924	0.33331194936275765		0.6981483577117782	0.17057602273093328	0.6981483577117782
Pathology prognostics - Colorectal cancer	Core+X	Reliability experts	rf	0.36801157839732523	0.37180221102752603		0.7199602606740415	0.2774457644424775	0.7199602606740415
TF vs non-TF	Core	Interaction MLP	linear	0.8022570770058801	0.8019645670831689	0.8917058473804614		0.41050669882032603	0.8917058473804614
TF vs non-TF	Core	Interaction MLP	rf	0.7767711959677299	0.7781063416552592	0.869939122478912		0.4364756964157305	0.869939122478912
TF vs non-TF	Core	Linear concat	linear	0.8599264212955572	0.8596119167280216	0.9334806194947483		0.38674975766075975	0.9334806194947483
TF vs non-TF	Core	Linear concat	rf	0.7619233955998719	0.7513753159811442	0.9096458477378201		0.5130271490086755	0.9096458477378201
TF vs non-TF	Core	Low-rank higher-order	linear	0.8014249276928846	0.801576601049516	0.8862979498829152		0.42302556501494515	0.8862979498829152
TF vs non-TF	Core	Low-rank higher-order	rf	0.7764620309563505	0.7784096606264019	0.868434619863228		0.4433809651539743	0.868434619863228
TF vs non-TF	Core	PCA add	linear	0.73910609392339	0.7369311715726259	0.8148801718161313		0.5537195801734924	0.8148801718161313
TF vs non-TF	Core	PCA add	rf	0.6495912928813854	0.656687912829017	0.8363323903045826		0.5720408496913236	0.8363323903045826
TF vs non-TF	Core	PCA then concat	linear	0.8542997755753665	0.8544898448001277	0.9272054308254837		0.4268569780720604	0.9272054308254837
TF vs non-TF	Core	PCA then concat	rf	0.830871824831384	0.8235740040347087	0.925478322515867		0.4555626234987255	0.925478322515867
TF vs non-TF	Core	Reliability experts	linear	0.8119124585001001	0.8121972730142396	0.895801933288588		0.40286540653970504	0.895801933288588
TF vs non-TF	Core	Reliability experts	rf	0.7910996636074271	0.7925073297190468	0.8794784161273048		0.4238030246780684	0.8794784161273048
TF vs non-TF	Core+K	Interaction MLP	linear	0.845042027934888	0.8466826706895524	0.925942075700703		0.34211277961730957	0.925942075700703
TF vs non-TF	Core+K	Interaction MLP	rf	0.817842330463924	0.8221304814974313	0.9032177436180875		0.38381170792555985	0.9032177436180875
TF vs non-TF	Core+K	Linear concat	linear	0.8744866503748382	0.8740010945796397	0.9489944494364158		0.35305871234999764	0.9489944494364158
TF vs non-TF	Core+K	Linear concat	rf	0.7923364610051802	0.7798938190083404	0.9314260346077986		0.4927275059624393	0.9314260346077986
TF vs non-TF	Core+K	Low-rank higher-order	linear	0.8320353038127168	0.8333141995676632	0.9157583271807285		0.37466272711753845	0.9157583271807285
TF vs non-TF	Core+K	Low-rank higher-order	rf	0.817786585933909	0.8206936745102452	0.9064098668201888		0.37928534515533335	0.9064098668201888
TF vs non-TF	Core+K	PCA add	linear	0.7362719769396494	0.7338505942787177	0.8102255862815013		0.5564000606536865	0.8102255862815013
TF vs non-TF	Core+K	PCA add	rf	0.6290945167611083	0.6408924251983232	0.8442794876036158		0.5672295325115032	0.8442794876036158
TF vs non-TF	Core+K	PCA then concat	linear	0.8661222070364883	0.8653686900576459	0.9399262307055333		0.4155042668183644	0.9399262307055333
TF vs non-TF	Core+K	PCA then concat	rf	0.8652636641469869	0.8646416473635499	0.9415909412662766		0.4014440983897804	0.9415909412662766
TF vs non-TF	Core+K	Reliability experts	linear	0.8440258556792178	0.8461256495929618	0.9212045762726783		0.35173511505126953	0.9212045762726783
TF vs non-TF	Core+K	Reliability experts	rf	0.8234530560169829	0.8272489878187026	0.9082307939749388		0.38229851169367124	0.9082307939749388
TF vs non-TF	Core+K+X	Interaction MLP	linear	0.8409207417931984	0.8424713047114922	0.9184776287973043		0.3559757537311978	0.9184776287973043
TF vs non-TF	Core+K+X	Interaction MLP	rf	0.8174855480908441	0.8229827583939822	0.9015196215454568		0.3869957954883369	0.9015196215454568
TF vs non-TF	Core+K+X	Linear concat	linear	0.8810884841854698	0.8806221302558198	0.949553195227177		0.344116598367691	0.949553195227177
TF vs non-TF	Core+K+X	Linear concat	rf	0.7886755668263724	0.7766115289616401	0.9292528031053983		0.48606362735880343	0.9292528031053983
TF vs non-TF	Core+K+X	Low-rank higher-order	linear	0.840398946970168	0.8422174677495771	0.9197022308784109		0.3624889552593231	0.9197022308784109
TF vs non-TF	Core+K+X	Low-rank higher-order	rf	0.8219227947395797	0.8251770800015372	0.905925008029343		0.378111166657391	0.905925008029343
TF vs non-TF	Core+K+X	PCA add	linear	0.7356983124247308	0.7334554495664085	0.8053566695924865		0.5658589866426256	0.8053566695924865
TF vs non-TF	Core+K+X	PCA add	rf	0.6304652449431123	0.6410543024501187	0.836804087811178		0.5690930012624018	0.836804087811178
TF vs non-TF	Core+K+X	PCA then concat	linear	0.8715878442001643	0.8707232258801942	0.9431975007166548		0.38154694106843734	0.9431975007166548
TF vs non-TF	Core+K+X	PCA then concat	rf	0.8674279621490012	0.8680642045155915	0.9404095085998101		0.39984280516795073	0.9404095085998101
TF vs non-TF	Core+K+X	Reliability experts	linear	0.8427978422318196	0.843814008361373	0.9215716611290623		0.3524283634291755	0.9215716611290623
TF vs non-TF	Core+K+X	Reliability experts	rf	0.8332809479933506	0.8370182888193911	0.9124030770585616		0.36678522860519525	0.9124030770585616
TF vs non-TF	Core+X	Interaction MLP	linear	0.7985464223220786	0.7997468876601668	0.8844248585323649		0.4222354524665409	0.8844248585323649
TF vs non-TF	Core+X	Interaction MLP	rf	0.7756099690843264	0.7795704680227077	0.8654226722530415		0.4409815831451337	0.8654226722530415
TF vs non-TF	Core+X	Linear concat	linear	0.8577371395455912	0.857184015726691	0.9339368043441281		0.3783493240674336	0.9339368043441281
TF vs non-TF	Core+X	Linear concat	rf	0.7689005706233201	0.7583892936275629	0.9057986850967716		0.5081221653626762	0.9057986850967716
TF vs non-TF	Core+X	Low-rank higher-order	linear	0.7980027791868898	0.7981718669733652	0.8818291200812464		0.43823855121930433	0.8818291200812464
TF vs non-TF	Core+X	Low-rank higher-order	rf	0.780439144781683	0.7829014296965943	0.8745214214626277		0.4300391032438289	0.8745214214626277
TF vs non-TF	Core+X	PCA add	linear	0.7308376822993	0.7287955777158298	0.8025067716405936		0.572471042474111	0.8025067716405936
TF vs non-TF	Core+X	PCA add	rf	0.6327264357570268	0.6420237250961042	0.8216717211704716		0.5779320865149837	0.8216717211704716
TF vs non-TF	Core+X	PCA then concat	linear	0.8488332573199117	0.8488608372028488	0.9262575687346553		0.41925806138250565	0.9262575687346553
TF vs non-TF	Core+X	PCA then concat	rf	0.8319684951993775	0.826420742919936	0.9241344442519802		0.4487752350640327	0.9241344442519802
TF vs non-TF	Core+X	Reliability experts	linear	0.8130827220148462	0.8142467667472997	0.8982881236353093		0.3987357119719187	0.8982881236353093
TF vs non-TF	Core+X	Reliability experts	rf	0.7924207798612027	0.7947690760047266	0.8822080292159203		0.42000906381397163	0.8822080292159203
bivalent vs lys4-only	Core	Interaction MLP	linear	0.8405553081210918	0.8430555555555556	0.9225987654320988		0.4394729617569182	0.9225987654320988
bivalent vs lys4-only	Core	Interaction MLP	rf	0.8591807108741993	0.8642592592592593	0.9239567901234569		0.341002446525128	0.9239567901234569
bivalent vs lys4-only	Core	Linear concat	linear	0.8714263550273149	0.8743518518518518	0.9127407407407406		0.37669925888379413	0.9127407407407406
bivalent vs lys4-only	Core	Linear concat	rf	0.808387725516877	0.8075925925925926	0.9058456790123457		0.5378665454224034	0.9058456790123457
bivalent vs lys4-only	Core	Low-rank higher-order	linear	0.836402658041886	0.8387962962962964	0.9243641975308642		0.47017529275682235	0.9243641975308642
bivalent vs lys4-only	Core	Low-rank higher-order	rf	0.8428882510943334	0.8464814814814816	0.9204135802469136		0.3424009545482166	0.9204135802469136
bivalent vs lys4-only	Core	PCA add	linear	0.7148534658841166	0.7150000000000001	0.783074074074074		0.788419289721383	0.783074074074074
bivalent vs lys4-only	Core	PCA add	rf	0.658396729902125	0.6717592592592593	0.810716049382716		0.6038734964370485	0.810716049382716
bivalent vs lys4-only	Core	PCA then concat	linear	0.8543738430002246	0.8550925925925926	0.906141975308642		0.46051421099238926	0.906141975308642
bivalent vs lys4-only	Core	PCA then concat	rf	0.8460497464564154	0.846574074074074	0.9280432098765432		0.4851248059438534	0.9280432098765432
bivalent vs lys4-only	Core	Reliability experts	linear	0.8732826615460105	0.8762037037037037	0.9359444444444445		0.4054480128818088	0.9359444444444445
bivalent vs lys4-only	Core	Reliability experts	rf	0.8511980631254731	0.8559259259259259	0.9313456790123458		0.31931710583864475	0.9313456790123458
bivalent vs lys4-only	Core+K	Interaction MLP	linear	0.8755792319665359	0.8797222222222223	0.936253086419753		0.3571414268679089	0.936253086419753
bivalent vs lys4-only	Core+K	Interaction MLP	rf	0.8735650290792414	0.8786111111111111	0.9386111111111111		0.300442729032309	0.9386111111111111
bivalent vs lys4-only	Core+K	Linear concat	linear	0.875522568970148	0.8779629629629631	0.9206296296296297		0.3539582159784105	0.9206296296296297
bivalent vs lys4-only	Core+K	Linear concat	rf	0.787899496918572	0.7859259259259259	0.8977716049382715		0.5261694343112242	0.8977716049382715
bivalent vs lys4-only	Core+K	Low-rank higher-order	linear	0.8754253887575119	0.8787962962962963	0.9324320987654322		0.4165768755806817	0.9324320987654322
bivalent vs lys4-only	Core+K	Low-rank higher-order	rf	0.8673975385063424	0.8728703703703703	0.9366543209876544		0.3073349664928369	0.9366543209876544
bivalent vs lys4-only	Core+K	PCA add	linear	0.7195599112839024	0.7187037037037037	0.7844444444444445		0.8215137024720509	0.7844444444444445
bivalent vs lys4-only	Core+K	PCA add	rf	0.5798594052315201	0.6169444444444445	0.7916666666666666		0.6195419652389029	0.7916666666666666
bivalent vs lys4-only	Core+K	PCA then concat	linear	0.8913792258352604	0.8936111111111111	0.9389259259259259		0.3130015929539998	0.9389259259259259
bivalent vs lys4-only	Core+K	PCA then concat	rf	0.873295555688485	0.8765740740740742	0.9413641975308642		0.4357301489734659	0.9413641975308642
bivalent vs lys4-only	Core+K	Reliability experts	linear	0.8735446376605389	0.8783333333333334	0.9406728395061729		0.4065476506948471	0.9406728395061729
bivalent vs lys4-only	Core+K	Reliability experts	rf	0.8716255167256598	0.8782407407407408	0.9428641975308641		0.2913073398558193	0.9428641975308641
bivalent vs lys4-only	Core+K+X	Interaction MLP	linear	0.873323611726311	0.876851851851852	0.937358024691358		0.3625881324211756	0.937358024691358
bivalent vs lys4-only	Core+K+X	Interaction MLP	rf	0.8817423056803402	0.8871296296296296	0.9382530864197531		0.3058495103829822	0.9382530864197531
bivalent vs lys4-only	Core+K+X	Linear concat	linear	0.8796412967320193	0.8825925925925926	0.9299012345679013		0.3324947456518809	0.9299012345679013
bivalent vs lys4-only	Core+K+X	Linear concat	rf	0.8009060839703104	0.8000925925925926	0.9065123456790123		0.5205992311224475	0.9065123456790123
bivalent vs lys4-only	Core+K+X	Low-rank higher-order	linear	0.8692537620231113	0.8722222222222222	0.9399691358024691		0.3959224787023332	0.9399691358024691
bivalent vs lys4-only	Core+K+X	Low-rank higher-order	rf	0.8756197008564345	0.8807407407407407	0.9404938271604938		0.298752782647786	0.9404938271604938
bivalent vs lys4-only	Core+K+X	PCA add	linear	0.7232037248032966	0.7231481481481481	0.7900987654320988		0.8033257888423072	0.7900987654320988
bivalent vs lys4-only	Core+K+X	PCA add	rf	0.6494228638087558	0.6705555555555556	0.7878024691358025		0.6148048039744727	0.7878024691358025
bivalent vs lys4-only	Core+K+X	PCA then concat	linear	0.8853404678234018	0.8877777777777778	0.9381419753086421		0.31786926752991146	0.9381419753086421
bivalent vs lys4-only	Core+K+X	PCA then concat	rf	0.8830019571118893	0.8850925925925925	0.943746913580247		0.4140967694688673	0.943746913580247
bivalent vs lys4-only	Core+K+X	Reliability experts	linear	0.8695166650941366	0.8734259259259259	0.9443209876543209		0.3912614915106032	0.9443209876543209
bivalent vs lys4-only	Core+K+X	Reliability experts	rf	0.873595049926766	0.8797222222222222	0.9394382716049383		0.3055493545923652	0.9394382716049383
bivalent vs lys4-only	Core+X	Interaction MLP	linear	0.8713184833346279	0.8751851851851852	0.9222469135802469		0.4225314358870188	0.9222469135802469
bivalent vs lys4-only	Core+X	Interaction MLP	rf	0.8756922456872817	0.880925925925926	0.9342037037037036		0.3140040208111121	0.9342037037037036
bivalent vs lys4-only	Core+X	Linear concat	linear	0.8675878010153948	0.8714814814814815	0.9212654320987654		0.3516255252891117	0.9212654320987654
bivalent vs lys4-only	Core+X	Linear concat	rf	0.8229411284618067	0.8237037037037038	0.9001296296296297		0.5303323774012394	0.9001296296296297
bivalent vs lys4-only	Core+X	Low-rank higher-order	linear	0.8654364059185528	0.8698148148148148	0.9303703703703703		0.4374704096052382	0.9303703703703703
bivalent vs lys4-only	Core+X	Low-rank higher-order	rf	0.8572380617728318	0.861388888888889	0.9305432098765432		0.3290510534033776	0.9305432098765432
bivalent vs lys4-only	Core+X	PCA add	linear	0.7295576665919444	0.7314814814814814	0.7916358024691358		0.7754222022162544	0.7916358024691358
bivalent vs lys4-only	Core+X	PCA add	rf	0.6830878307527848	0.6912037037037037	0.8051604938271605		0.6018884513704047	0.8051604938271605
bivalent vs lys4-only	Core+X	PCA then concat	linear	0.8831668858434559	0.8860185185185185	0.9379567901234568		0.3234512507915497	0.9379567901234568
bivalent vs lys4-only	Core+X	PCA then concat	rf	0.8629879555928207	0.865462962962963	0.9416604938271605		0.4447329773791935	0.9416604938271605
bivalent vs lys4-only	Core+X	Reliability experts	linear	0.8592497915220688	0.8628703703703704	0.932358024691358		0.4293447732925415	0.932358024691358
bivalent vs lys4-only	Core+X	Reliability experts	rf	0.8613638251158844	0.8662037037037037	0.937425925925926		0.3078037554523454	0.937425925925926
bivalent vs non-methylated	Core	Interaction MLP	linear	0.8124904452612932	0.8141025641025642	0.9117283950617284		0.47369975017176735	0.9117283950617284
bivalent vs non-methylated	Core	Interaction MLP	rf	0.8065843470965426	0.8137464387464388	0.9287037037037036		0.3065142043190778	0.9287037037037036
bivalent vs non-methylated	Core	Linear concat	linear	0.7476445947597078	0.7388176638176638	0.8698955365622032		0.4591639604833391	0.8698955365622032
bivalent vs non-methylated	Core	Linear concat	rf	0.5125604678412574	0.5500712250712251	0.8541785375118709		0.4989138071055624	0.8541785375118709
bivalent vs non-methylated	Core	Low-rank higher-order	linear	0.753653017053288	0.7546296296296297	0.8895299145299145		0.6398826009697385	0.8895299145299145
bivalent vs non-methylated	Core	Low-rank higher-order	rf	0.8060962016188403	0.8085470085470087	0.9096628679962014		0.3390521584948975	0.9096628679962014
bivalent vs non-methylated	Core	PCA add	linear	0.6950465990319372	0.6866096866096867	0.7635327635327636		0.6457490159405602	0.7635327635327636
bivalent vs non-methylated	Core	PCA add	rf	0.42242576888695615	0.5024216524216524	0.8339981006647673		0.5168531981447273	0.8339981006647673
bivalent vs non-methylated	Core	PCA then concat	linear	0.725156338022519	0.7245726495726497	0.7826210826210827		0.715415014161004	0.7826210826210827
bivalent vs non-methylated	Core	PCA then concat	rf	0.44173292104027195	0.5135327635327634	0.9027777777777778		0.4687138728735941	0.9027777777777778
bivalent vs non-methylated	Core	Reliability experts	linear	0.7748465099634259	0.782977207977208	0.8979107312440645		0.5327432155609131	0.8979107312440645
bivalent vs non-methylated	Core	Reliability experts	rf	0.7909993632981627	0.7961538461538462	0.9181623931623931		0.3173590540133207	0.9181623931623931
bivalent vs non-methylated	Core+K	Interaction MLP	linear	0.8025517753759499	0.8078347578347578	0.9208689458689459		0.44521229300234055	0.9208689458689459
bivalent vs non-methylated	Core+K	Interaction MLP	rf	0.8212343229253735	0.8282051282051283	0.9369420702754037		0.2927284950357796	0.9369420702754037
bivalent vs non-methylated	Core+K	Linear concat	linear	0.7727147998818494	0.7613960113960113	0.9024216524216525		0.39179509878158564	0.9024216524216525
bivalent vs non-methylated	Core+K	Linear concat	rf	0.5108472536078056	0.5500712250712251	0.8754036087369421		0.4887885175999689	0.8754036087369421
bivalent vs non-methylated	Core+K	Low-rank higher-order	linear	0.8194081996822526	0.8287749287749288	0.9110398860398861		0.4987347788280911	0.9110398860398861
bivalent vs non-methylated	Core+K	Low-rank higher-order	rf	0.8126240149597015	0.8198717948717948	0.9321699905033238		0.3159313312822293	0.9321699905033238
bivalent vs non-methylated	Core+K	PCA add	linear	0.7065146549950839	0.6997150997150997	0.7907169990503324		0.5983149641089969	0.7907169990503324
bivalent vs non-methylated	Core+K	PCA add	rf	0.4239631482058648	0.5046296296296297	0.8151234567901234		0.5240589736646053	0.8151234567901234
bivalent vs non-methylated	Core+K	PCA then concat	linear	0.753420786558972	0.7462250712250713	0.8785137701804369		0.45765746964348686	0.8785137701804369
bivalent vs non-methylated	Core+K	PCA then concat	rf	0.6505160218439712	0.6401709401709401	0.9165954415954416		0.4340715842548829	0.9165954415954416
bivalent vs non-methylated	Core+K	Reliability experts	linear	0.7875985942902609	0.7981481481481482	0.9018518518518519		0.5352531141704984	0.9018518518518519
bivalent vs non-methylated	Core+K	Reliability experts	rf	0.8134025470950538	0.8291310541310541	0.9198480531813866		0.32013151990107414	0.9198480531813866
bivalent vs non-methylated	Core+K+X	Interaction MLP	linear	0.7929091796668116	0.7943019943019943	0.9240503323836659		0.4152088032828437	0.9240503323836659
bivalent vs non-methylated	Core+K+X	Interaction MLP	rf	0.8392285767758365	0.8506410256410256	0.9348765432098767		0.2917737677345678	0.9348765432098767
bivalent vs non-methylated	Core+K+X	Linear concat	linear	0.7910811121620319	0.7777065527065528	0.9131766381766382		0.365198896990882	0.9131766381766382
bivalent vs non-methylated	Core+K+X	Linear concat	rf	0.5607389676995719	0.5787749287749288	0.8696343779677114		0.49129989447771494	0.8696343779677114
bivalent vs non-methylated	Core+K+X	Low-rank higher-order	linear	0.8100965081410537	0.8241452991452992	0.9213912630579296		0.4897148145569695	0.9213912630579296
bivalent vs non-methylated	Core+K+X	Low-rank higher-order	rf	0.8305522477457001	0.8426638176638177	0.9369420702754037		0.3126519097899726	0.9369420702754037
bivalent vs non-methylated	Core+K+X	PCA add	linear	0.7003800192334427	0.696011396011396	0.764957264957265		0.6211850312021043	0.764957264957265
bivalent vs non-methylated	Core+K+X	PCA add	rf	0.46674854183054065	0.5252136752136752	0.8287037037037037		0.5175332899863139	0.8287037037037037
bivalent vs non-methylated	Core+K+X	PCA then concat	linear	0.7605937522998448	0.7475071225071226	0.9128679962013295		0.39816343287626904	0.9128679962013295
bivalent vs non-methylated	Core+K+X	PCA then concat	rf	0.6922921007950331	0.6733618233618235	0.9244301994301996		0.41433836445501276	0.9244301994301996
bivalent vs non-methylated	Core+K+X	Reliability experts	linear	0.8147220021611807	0.8254273504273504	0.9197768281101614		0.45828141106499565	0.9197768281101614
bivalent vs non-methylated	Core+K+X	Reliability experts	rf	0.8241747732638625	0.8361823361823363	0.9298907882241215		0.30795508860194304	0.9298907882241215
bivalent vs non-methylated	Core+X	Interaction MLP	linear	0.7809968306850537	0.782051282051282	0.9047245963912629		0.485564476913876	0.9047245963912629
bivalent vs non-methylated	Core+X	Interaction MLP	rf	0.821374904869234	0.8282051282051283	0.9261633428300095		0.30412022786408277	0.9261633428300095
bivalent vs non-methylated	Core+X	Linear concat	linear	0.7491608291820514	0.7400997150997151	0.8915242165242164		0.4112125900056627	0.8915242165242164
bivalent vs non-methylated	Core+X	Linear concat	rf	0.5543696555828608	0.5765669515669516	0.8631291547958215		0.49661738307498177	0.8631291547958215
bivalent vs non-methylated	Core+X	Low-rank higher-order	linear	0.7894037684103627	0.7944444444444445	0.8978869895536561		0.5217028492026858	0.8978869895536561
bivalent vs non-methylated	Core+X	Low-rank higher-order	rf	0.8140229570706681	0.823005698005698	0.924738841405508		0.3196596224939868	0.924738841405508
bivalent vs non-methylated	Core+X	PCA add	linear	0.6803789608244013	0.6787749287749288	0.7593779677113011		0.6549685994784037	0.7593779677113011
bivalent vs non-methylated	Core+X	PCA add	rf	0.4914542321642456	0.5372507122507123	0.8298907882241215		0.511835873628001	0.8298907882241215
bivalent vs non-methylated	Core+X	PCA then concat	linear	0.7456593083443777	0.7351139601139601	0.8844966761633428		0.4561373194058736	0.8844966761633428
bivalent vs non-methylated	Core+X	PCA then concat	rf	0.6289568406002999	0.6264957264957265	0.9208452041785375		0.43442492619272033	0.9208452041785375
bivalent vs non-methylated	Core+X	Reliability experts	linear	0.7919965907078326	0.8013532763532764	0.9071699905033239		0.5029568092690574	0.9071699905033239
bivalent vs non-methylated	Core+X	Reliability experts	rf	0.8131901853581998	0.8291310541310541	0.9216286799620134		0.31347330072727136	0.9216286799620134
dosage sensitive vs insensitive TF	Core	Interaction MLP	linear	0.9249185951440683	0.926503067870024	0.9744888764438853		0.20313519736131028	0.9744888764438853
dosage sensitive vs insensitive TF	Core	Interaction MLP	rf	0.9311471726541795	0.9297648610811764	0.9783791030725025		0.1633934149714902	0.9783791030725025
dosage sensitive vs insensitive TF	Core	Linear concat	linear	0.9227777553892875	0.9139410833120354	0.9850906355470914		0.13701728979746497	0.9850906355470914
dosage sensitive vs insensitive TF	Core	Linear concat	rf	0.8545719123440012	0.8198710096980731	0.9703904511883016		0.31505832969640096	0.9703904511883016
dosage sensitive vs insensitive TF	Core	Low-rank higher-order	linear	0.9354119043644761	0.9371307475207159	0.9769102589620711		0.18951718095276085	0.9769102589620711
dosage sensitive vs insensitive TF	Core	Low-rank higher-order	rf	0.9312198781301047	0.9298067844505766	0.9781312286359137		0.16278376359340718	0.9781312286359137
dosage sensitive vs insensitive TF	Core	PCA add	linear	0.8095305462984342	0.7952630763813071	0.8879407081952899		0.44209927651617265	0.8879407081952899
dosage sensitive vs insensitive TF	Core	PCA add	rf	0.5433476670563289	0.5675813008130082	0.9230534807339961		0.4207363777963485	0.9230534807339961
dosage sensitive vs insensitive TF	Core	PCA then concat	linear	0.9146142727431439	0.9111167741765784	0.9832615439184959		0.14357058952252066	0.9832615439184959
dosage sensitive vs insensitive TF	Core	PCA then concat	rf	0.9034428690518834	0.879935430257533	0.9831807200985236		0.2592318444208704	0.9831807200985236
dosage sensitive vs insensitive TF	Core	Reliability experts	linear	0.9250677148058334	0.9274670943507929	0.9784451901631867		0.19534373283386228	0.9784451901631867
dosage sensitive vs insensitive TF	Core	Reliability experts	rf	0.9279030060624847	0.9266339955881089	0.9794722808158112		0.1576625969968535	0.9794722808158112
dosage sensitive vs insensitive TF	Core+K	Interaction MLP	linear	0.9218276101176781	0.9225477012665245	0.9756188199467102		0.2098094663686222	0.9756188199467102
dosage sensitive vs insensitive TF	Core+K	Interaction MLP	rf	0.9342100744607307	0.9349931562295486	0.9754444205947925		0.2260827044741898	0.9754444205947925
dosage sensitive vs insensitive TF	Core+K	Linear concat	linear	0.9318006938090329	0.92053531083261	0.9889974489705783		0.12413479139407474	0.9889974489705783
dosage sensitive vs insensitive TF	Core+K	Linear concat	rf	0.8337922953824474	0.7962886212231672	0.9749666006728153		0.30798758984184926	0.9749666006728153
dosage sensitive vs insensitive TF	Core+K	Low-rank higher-order	linear	0.9350106388790542	0.9404000047895598	0.97963744210816		0.19119663453764382	0.97963744210816
dosage sensitive vs insensitive TF	Core+K	Low-rank higher-order	rf	0.9338648280416437	0.9381527394514855	0.9804553134079799		0.1513655526177068	0.9804553134079799
dosage sensitive vs insensitive TF	Core+K	PCA add	linear	0.7458221084243288	0.7388094881962872	0.8167657212389884		0.6796408659882016	0.8167657212389884
dosage sensitive vs insensitive TF	Core+K	PCA add	rf	0.4405247041348969	0.5069444444444444	0.9004474705039678		0.46148777844645394	0.9004474705039678
dosage sensitive vs insensitive TF	Core+K	PCA then concat	linear	0.9341115541418107	0.9291252831042001	0.9847659809351968		0.13751783387528524	0.9847659809351968
dosage sensitive vs insensitive TF	Core+K	PCA then concat	rf	0.9136481933875715	0.8928763887269469	0.9851616348808714		0.24921867288802016	0.9851616348808714
dosage sensitive vs insensitive TF	Core+K	Reliability experts	linear	0.933914259862438	0.9341250485335508	0.9824810419804907		0.17540124720997277	0.9824810419804907
dosage sensitive vs insensitive TF	Core+K	Reliability experts	rf	0.9344454396322482	0.9377094941636075	0.9833608634869486		0.1635453151082239	0.9833608634869486
dosage sensitive vs insensitive TF	Core+K+X	Interaction MLP	linear	0.9357459544846617	0.9359807231999598	0.9812667610052893		0.18188136070966718	0.9812667610052893
dosage sensitive vs insensitive TF	Core+K+X	Interaction MLP	rf	0.9379527558282617	0.9355948937404774	0.9859690584628574		0.1331793818007612	0.9859690584628574
dosage sensitive vs insensitive TF	Core+K+X	Linear concat	linear	0.9378384754684617	0.9278908624230383	0.9909213454187272		0.1145747088723712	0.9909213454187272
dosage sensitive vs insensitive TF	Core+K+X	Linear concat	rf	0.8440862620123473	0.8058311319025112	0.9765278302862703		0.29905652885214296	0.9765278302862703
dosage sensitive vs insensitive TF	Core+K+X	Low-rank higher-order	linear	0.9286365402477195	0.9303321392803962	0.9799240844972553		0.20439996735917193	0.9799240844972553
dosage sensitive vs insensitive TF	Core+K+X	Low-rank higher-order	rf	0.9304813358060504	0.9312697348507601	0.9806684242780427		0.16861555726647037	0.9806684242780427
dosage sensitive vs insensitive TF	Core+K+X	PCA add	linear	0.7171727239358758	0.7160285167243966	0.7875713624766264		0.8199438088470035	0.7875713624766264
dosage sensitive vs insensitive TF	Core+K+X	PCA add	rf	0.43799906566534597	0.5055555555555555	0.8715170429808021		0.47472401906094736	0.8715170429808021
dosage sensitive vs insensitive TF	Core+K+X	PCA then concat	linear	0.9387161313147175	0.9351516484525992	0.9853244161153766		0.12670139223337168	0.9853244161153766
dosage sensitive vs insensitive TF	Core+K+X	PCA then concat	rf	0.9208873174404972	0.902940230220787	0.9871580421222146		0.23738101853681443	0.9871580421222146
dosage sensitive vs insensitive TF	Core+K+X	Reliability experts	linear	0.9296963605433083	0.9308150211192101	0.9844073184864833		0.17242295046647388	0.9844073184864833
dosage sensitive vs insensitive TF	Core+K+X	Reliability experts	rf	0.9275345488165502	0.928055022618892	0.985862691960253		0.13618018968480095	0.985862691960253
dosage sensitive vs insensitive TF	Core+X	Interaction MLP	linear	0.9332240665233519	0.9335744160172299	0.9803145612037026		0.18483203897873557	0.9803145612037026
dosage sensitive vs insensitive TF	Core+X	Interaction MLP	rf	0.9362046243412147	0.9336255210118378	0.983648997706115		0.14464436114716928	0.983648997706115
dosage sensitive vs insensitive TF	Core+X	Linear concat	linear	0.9304288381658655	0.9204399956501376	0.988533327876376		0.12077459361818099	0.988533327876376
dosage sensitive vs insensitive TF	Core+X	Linear concat	rf	0.8587794807329606	0.8246101121738438	0.9696318654118019		0.3056302216923019	0.9696318654118019
dosage sensitive vs insensitive TF	Core+X	Low-rank higher-order	linear	0.9277232664362509	0.928909375052754	0.9781430553150963		0.21143601917558244	0.9781430553150963
dosage sensitive vs insensitive TF	Core+X	Low-rank higher-order	rf	0.9325763585495063	0.9307863033903409	0.9835312952579041		0.14268443073529957	0.9835312952579041
dosage sensitive vs insensitive TF	Core+X	PCA add	linear	0.7576475864921981	0.7553354419173629	0.8464487279596828		0.5970192982090844	0.8464487279596828
dosage sensitive vs insensitive TF	Core+X	PCA add	rf	0.4983783831569509	0.5400745257452575	0.9059866650020985		0.44310686949769323	0.9059866650020985
dosage sensitive vs insensitive TF	Core+X	PCA then concat	linear	0.9329687737587127	0.9268860657967727	0.9822677053729829		0.13348590582609174	0.9822677053729829
dosage sensitive vs insensitive TF	Core+X	PCA then concat	rf	0.9206031446699825	0.9011080960440201	0.9857618609323858		0.24348568614123975	0.9857618609323858
dosage sensitive vs insensitive TF	Core+X	Reliability experts	linear	0.9329963338678274	0.9326563369211848	0.9817000493089095		0.1818862888548109	0.9817000493089095
dosage sensitive vs insensitive TF	Core+X	Reliability experts	rf	0.9345346278334704	0.9326798774108269	0.9849752002880017		0.13638827521746913	0.9849752002880017
long vs short range TF	Core	Interaction MLP	linear	0.5323079454961602	0.5377314814814815	0.5306388324299909		0.8876555628246732	0.5306388324299909
long vs short range TF	Core	Interaction MLP	rf	0.48508370623835173	0.5197888437217705	0.5591195234869015		0.6062585251585361	0.5591195234869015
long vs short range TF	Core	Linear concat	linear	0.548812564728293	0.5568710478771455	0.6049006323396567		0.8076802359686958	0.6049006323396567
long vs short range TF	Core	Linear concat	rf	0.4281094883543337	0.5037037037037037	0.5885825993676604		0.5771516819571877	0.5885825993676604
long vs short range TF	Core	Low-rank higher-order	linear	0.519308220633087	0.5276817976513098	0.5364456300813009		0.978977256351047	0.5364456300813009
long vs short range TF	Core	Low-rank higher-order	rf	0.510007670695802	0.5394252484191508	0.5676645776874436		0.6051203271609056	0.5676645776874436
long vs short range TF	Core	PCA add	linear	0.5898026503951351	0.5894196025293587	0.5968213640469737		0.927496439880795	0.5968213640469737
long vs short range TF	Core	PCA add	rf	0.4355431462390225	0.5074074074074074	0.5690802845528455		0.5810630296546535	0.5690802845528455
long vs short range TF	Core	PCA then concat	linear	0.5716136486418888	0.5724254742547426	0.5886277664859982		1.0095034374131098	0.5886277664859982
long vs short range TF	Core	PCA then concat	rf	0.4206758304696449	0.5	0.6079959914182475		0.5765645594278127	0.6079959914182475
long vs short range TF	Core	Reliability experts	linear	0.5260533647034316	0.5323396567299006	0.5442482497741644		0.905836800734202	0.5442482497741644
long vs short range TF	Core	Reliability experts	rf	0.4992079461684228	0.5295449412827461	0.5689659552845528		0.6106928544838586	0.5689659552845528
long vs short range TF	Core+K	Interaction MLP	linear	0.5387205259876652	0.5486675700090333	0.5698495370370371		0.8876840339766608	0.5698495370370371
long vs short range TF	Core+K	Interaction MLP	rf	0.5111987156716811	0.5369862240289069	0.5927252710027101		0.593016534682892	0.5927252710027101
long vs short range TF	Core+K	Linear concat	linear	0.5283393239823259	0.5386799909665763	0.6361139340560071		0.7332529558075799	0.6361139340560071
long vs short range TF	Core+K	Linear concat	rf	0.4206758304696449	0.5	0.5742646228545618		0.5823498731658171	0.5742646228545618
long vs short range TF	Core+K	Low-rank higher-order	linear	0.5457020391133643	0.5485377145438122	0.5728319783197832		0.8540556364589267	0.5728319783197832
long vs short range TF	Core+K	Low-rank higher-order	rf	0.5451864896639963	0.5600327461607949	0.6364188121047877		0.5795356468534245	0.6364188121047877
long vs short range TF	Core+K	PCA add	linear	0.5254339175586019	0.5298611111111111	0.5841915085817525		1.0199492971102397	0.5841915085817525
long vs short range TF	Core+K	PCA add	rf	0.44256642338613866	0.5108796296296296	0.5882000903342367		0.5786198305264768	0.5882000903342367
long vs short range TF	Core+K	PCA then concat	linear	0.6050603207582296	0.6028737579042457	0.6451275971093043		0.8267647359106276	0.6451275971093043
long vs short range TF	Core+K	PCA then concat	rf	0.4281094883543337	0.5037037037037037	0.6242265130984643		0.572375565009091	0.6242265130984643
long vs short range TF	Core+K	Reliability experts	linear	0.4991388269210607	0.5036415989159893	0.5113440040650405		0.9622870882352194	0.5113440040650405
long vs short range TF	Core+K	Reliability experts	rf	0.46597507211285155	0.5062951671183379	0.5814123193315266		0.6026972623191679	0.5814123193315266
long vs short range TF	Core+K+X	Interaction MLP	linear	0.5720919115246773	0.5732441282746161	0.6159877484191508		0.7799724406666226	0.6159877484191508
long vs short range TF	Core+K+X	Interaction MLP	rf	0.5169380263046932	0.5444275067750677	0.6118676603432701		0.5869981931744149	0.6118676603432701
long vs short range TF	Core+K+X	Linear concat	linear	0.5330234651780814	0.5438008130081301	0.6351456639566396		0.7141680320103964	0.6351456639566396
long vs short range TF	Core+K+X	Linear concat	rf	0.4355431462390225	0.5074074074074074	0.6457655826558266		0.5664666545101561	0.6457655826558266
long vs short range TF	Core+K+X	Low-rank higher-order	linear	0.5705667921574427	0.5709575429087624	0.63881549232159		0.7488598823547363	0.63881549232159
long vs short range TF	Core+K+X	Low-rank higher-order	rf	0.5411875324865472	0.5577179313459801	0.6467070347786811		0.5676907370665875	0.6467070347786811
long vs short range TF	Core+K+X	PCA add	linear	0.5622312572300223	0.5625	0.5901719173441734		0.986040797498491	0.5901719173441734
long vs short range TF	Core+K+X	PCA add	rf	0.4206758304696449	0.5	0.5862226174345078		0.5814266487432005	0.5862226174345078
long vs short range TF	Core+K+X	PCA then concat	linear	0.5863435061624833	0.5870539747064137	0.6612847222222222		0.7446728878551059	0.6612847222222222
long vs short range TF	Core+K+X	PCA then concat	rf	0.4281094883543337	0.5037037037037037	0.6007226738934056		0.5762750316778997	0.6007226738934056
long vs short range TF	Core+K+X	Reliability experts	linear	0.5511549833112657	0.5541948961156279	0.6009710930442638		0.8102391958236694	0.6009710930442638
long vs short range TF	Core+K+X	Reliability experts	rf	0.5228793624033591	0.5446872177055104	0.5928198396567299		0.5954960562460323	0.5928198396567299
long vs short range TF	Core+X	Interaction MLP	linear	0.5296590862711573	0.5419602529358627	0.5807094060523939		0.84176990058687	0.5807094060523939
long vs short range TF	Core+X	Interaction MLP	rf	0.5256415140712731	0.5464769647696477	0.5871951219512195		0.5958396288694455	0.5871951219512195
long vs short range TF	Core+X	Linear concat	linear	0.5486694303181755	0.5561032068654019	0.605494862240289		0.7657452689276801	0.605494862240289
long vs short range TF	Core+X	Linear concat	rf	0.4347364520052912	0.5074074074074074	0.5671042231255645		0.5844735388985812	0.5671042231255645
long vs short range TF	Core+X	Low-rank higher-order	linear	0.5078640151161297	0.5211269196025294	0.5477755194218609		0.9197337428728739	0.5477755194218609
long vs short range TF	Core+X	Low-rank higher-order	rf	0.5270384136800297	0.5505081300813007	0.5897597673893406		0.5936858781715748	0.5897597673893406
long vs short range TF	Core+X	PCA add	linear	0.5366504997865496	0.5438855013550135	0.5823989385727191		0.9605162607298957	0.5823989385727191
long vs short range TF	Core+X	PCA add	rf	0.42000763650248185	0.49864498644986455	0.5463541666666667		0.5891688954385207	0.5463541666666667
long vs short range TF	Core+X	PCA then concat	linear	0.5566255762206601	0.5607102529358627	0.6358570460704607		0.8519212139977349	0.6358570460704607
long vs short range TF	Core+X	PCA then concat	rf	0.4347364520052912	0.5074074074074074	0.5935453364950316		0.578236156891519	0.5935453364950316
long vs short range TF	Core+X	Reliability experts	linear	0.5624502055578822	0.5658367208672087	0.5782901422764228		0.8690493239296807	0.5782901422764228
long vs short range TF	Core+X	Reliability experts	rf	0.4815164540501764	0.5170110659439927	0.5644901761517614		0.6115404475025308	0.5644901761517614
