## Supplementary_Material for "RepGene: Auditing Condition-Specific Fusion Biases for Multi-View Gene Representations": binary_task_condition_method_summary.csv

task	condition	views	representation_method	method_label	accuracy_mean	accuracy_std	balanced_accuracy_mean	balanced_accuracy_std	macro_f1_mean	macro_f1_std	log_loss_mean	log_loss_std	roc_auc_mean	roc_auc_std	macro_roc_auc_mean	macro_roc_auc_std
CCD Protein	Core	DNA+RNA+protein	fusion_lowrank_higher_order_unsup	RepGene - Low-rank higher-order	0.5487602550237539	0.0120874510323481	0.5286516410069177	0.0122846425369514	0.5223365927124815	0.0126148668272824	0.6923402762035056	0.0010651114739786	0.5486043937599886	0.0060819930468803
CCD Protein	Core	DNA+RNA+protein	fusion_mlp_interaction_unsup	RepGene - Interaction MLP	0.5564417184287594	0.0074966504435721	0.5373953133245449	0.0091155819592041	0.5318688039227594	0.0107402229329966	0.6910008625363613	0.0043597656112253	0.555989280787975	0.0084693646255455
CCD Protein	Core	DNA+RNA+protein	fusion_reliability_experts_unsup	RepGene - Reliability experts	0.5569268744214749	0.0036067449000147	0.5399830123454628	0.0055603666642825	0.5364478821779001	0.0067373718785189	0.6902354458105168	0.0036416982933047	0.5627556725557015	0.0070193831385717
CCD Protein	Core	DNA+RNA+protein	linear_concat	Baseline - Linear concat	0.5662814507306947	0.0108092692569477	0.5379381156682549	0.0106470110259757	0.5203716059887951	0.011014189309488	0.6814069259572576	0.003271994973021	0.5667851886532723	0.0162305379840748
CCD Protein	Core	DNA+RNA+protein	pca_add	Baseline - PCA add	0.5533167736191494	0.0035997124727687	0.5242352949144514	0.0033412412549462	0.5045103026353388	0.0046448784686257	0.6863031080841288	0.0016208336818835	0.5342088024175152	0.0107397224296339
CCD Protein	Core	DNA+RNA+protein	pca_then_concat	Baseline - PCA then concat	0.5931780003054301	0.0141276468945594	0.5571065475548143	0.0133923725696885	0.5267260951477604	0.0133286039501523	0.6726554660528895	0.0036292590664764	0.5999463483464684	0.0157098723342153
CCD Protein	Core+K	DNA+RNA+protein+text	fusion_lowrank_higher_order_unsup	RepGene - Low-rank higher-order	0.5626895302921221	0.0019045138072883	0.5417480786028716	0.0020238636088208	0.5348396893429276	0.0020888796573281	0.680683823517902	0.0019850355330212	0.57450135103589	0.0079040270671485
CCD Protein	Core+K	DNA+RNA+protein+text	fusion_mlp_interaction_unsup	RepGene - Interaction MLP	0.570844722032627	0.0055966155201817	0.5522608699062604	0.004198535631084	0.5477748360307392	0.0033096163365934	0.6796522983866969	0.0049405804137108	0.5811201634211098	0.0076800717960188
CCD Protein	Core+K	DNA+RNA+protein+text	fusion_reliability_experts_unsup	RepGene - Reliability experts	0.5703673576243771	0.0077700025855408	0.5521284977976446	0.008196447588309	0.548255827217476	0.0086671584528708	0.6820245374475019	0.0023553253052362	0.5779396219068458	0.0082560607194265
CCD Protein	Core+K	DNA+RNA+protein+text	linear_concat	Baseline - Linear concat	0.5843039050382463	0.0047191960147817	0.5590213809475763	0.0057133568264728	0.5475281894748157	0.0073183996723416	0.6778642022674476	0.0017842575284211	0.5817758397046153	0.0082924625328329
CCD Protein	Core+K	DNA+RNA+protein+text	pca_add	Baseline - PCA add	0.5638738511308706	0.0079649948476061	0.5301747248137092	0.00806474302834	0.502188542583983	0.00895253459449	0.6832462371040341	0.0021445469456289	0.5475293311443257	0.0103758571825087
CCD Protein	Core+K	DNA+RNA+protein+text	pca_then_concat	Baseline - PCA then concat	0.6133571651930184	0.0058283510751532	0.5787551452986374	0.0065528908442126	0.5539937776231109	0.0091403535209975	0.667369938219602	0.0025538865835117	0.6152637300649824	0.008245537901016
CCD Protein	Core+K+X	DNA+RNA+protein+text+scRNA	fusion_lowrank_higher_order_unsup	RepGene - Low-rank higher-order	0.5667785538195905	0.0160136109771539	0.5475557750298332	0.0176907718352394	0.5422643039479356	0.0200388530172795	0.676836122420606	0.0049386872430452	0.5854284627609952	0.0101249465124955
CCD Protein	Core+K+X	DNA+RNA+protein+text+scRNA	fusion_mlp_interaction_unsup	RepGene - Interaction MLP	0.566054455903268	0.0079681887695197	0.547865496945441	0.0096737415707698	0.5426932396307469	0.0119805112567584	0.6805066651406463	0.0031959318590639	0.5756147718697627	0.0112237778538474
CCD Protein	Core+K+X	DNA+RNA+protein+text+scRNA	fusion_reliability_experts_unsup	RepGene - Reliability experts	0.5758915910103816	0.0116558016074593	0.5568604196936584	0.01296827003571	0.5521079289760279	0.0145433038069008	0.6778385948049394	0.006034458420432	0.5847911633548861	0.0144064496027317
CCD Protein	Core+K+X	DNA+RNA+protein+text+scRNA	linear_concat	Baseline - Linear concat	0.583335670808673	0.0090244916347223	0.563145984037012	0.0072713929759882	0.5563853772821862	0.0072147671005698	0.6764631735635142	0.0004527058415698	0.5906974337868647	0.001855668608828
CCD Protein	Core+K+X	DNA+RNA+protein+text+scRNA	pca_add	Baseline - PCA add	0.5619534852796192	0.0149909911248902	0.5265341768027697	0.0163000056801354	0.4940962362311021	0.0216269089991691	0.6848133647136431	0.0024645131522292	0.5376695316809649	0.0167175979143094
CCD Protein	Core+K+X	DNA+RNA+protein+text+scRNA	pca_then_concat	Baseline - PCA then concat	0.6126346255935889	0.0035408616499916	0.5806595438940039	0.0048840478726794	0.5611984344778206	0.0077994747830402	0.6607873513879174	0.0027018911305723	0.6327884204122902	0.0113792547154198
CCD Protein	Core+X	DNA+RNA+protein+scRNA	fusion_lowrank_higher_order_unsup	RepGene - Low-rank higher-order	0.5662871645593027	0.0056304135784076	0.545709919369457	0.0055946202195573	0.5394762644953554	0.0060576904040604	0.6829429708629803	0.002882199555926	0.5711634034418281	0.0066265475991294
CCD Protein	Core+X	DNA+RNA+protein+scRNA	fusion_mlp_interaction_unsup	RepGene - Interaction MLP	0.5506821791918984	0.0073987360462386	0.5323112842915317	0.0090574032527541	0.5271571486594285	0.0112025558830285	0.6899899898206757	0.0032806790209483	0.5573808900441312	0.0046855443947628
CCD Protein	Core+X	DNA+RNA+protein+scRNA	fusion_reliability_experts_unsup	RepGene - Reliability experts	0.5617311654028717	0.0087112168139317	0.5419453254977595	0.0100503558943052	0.5361321386691912	0.0117901343605649	0.6868519209873539	0.0033745440977258	0.5679514883915249	0.0082406170521833
CCD Protein	Core+X	DNA+RNA+protein+scRNA	linear_concat	Baseline - Linear concat	0.5621960632759769	0.0082871451097267	0.5450283771619396	0.0081684604936323	0.5396061078394269	0.0078226262781344	0.6827365718582756	0.0037233456096698	0.5653975181315499	0.0195146466860017
CCD Protein	Core+X	DNA+RNA+protein+scRNA	pca_add	Baseline - PCA add	0.5609966787072619	0.0127251703631837	0.5298235417550755	0.0147708726587533	0.5070264807641426	0.0198120262198374	0.6828066281341103	0.0020188256561044	0.5520690090351875	0.0144624239335398
CCD Protein	Core+X	DNA+RNA+protein+scRNA	pca_then_concat	Baseline - PCA then concat	0.5991910257569004	0.007221969554697	0.5674789123456168	0.0061760636555576	0.5469601646842897	0.0056230360180916	0.6688774275808321	0.0036331645273888	0.6030856178991043	0.0151912874633227
CCD Transcript	Core	DNA+RNA+protein	fusion_lowrank_higher_order_unsup	RepGene - Low-rank higher-order	0.6848291137870578	0.0085979067476785	0.5520108355177492	0.0114984145264294	0.5334649606428458	0.016086489791374	0.6171534723532309	0.0065029158153549	0.6019759484457783	0.0101631760858651
CCD Transcript	Core	DNA+RNA+protein	fusion_mlp_interaction_unsup	RepGene - Interaction MLP	0.6806079641881692	0.0032397059770425	0.5513242390312083	0.004740651750926	0.5352433569030969	0.0074252397006136	0.6185976644069296	0.003608964322164	0.6022097481057517	0.0052750078593602
CCD Transcript	Core	DNA+RNA+protein	fusion_reliability_experts_unsup	RepGene - Reliability experts	0.6848283121253734	0.0044450320175288	0.5570324251408202	0.0084234907557845	0.542811042683363	0.0133291210125433	0.6201375489477932	0.0078250331381339	0.6000742948845783	0.0138803357080799
CCD Transcript	Core	DNA+RNA+protein	linear_concat	Baseline - Linear concat	0.6810196174630775	0.0007320967671914	0.504152877456045	0.0005390758815962	0.4144658005008025	0.0002909090541224	0.6123058055384785	0.0015565209396795	0.6227752649805786	0.0135073967877251
CCD Transcript	Core	DNA+RNA+protein	pca_add	Baseline - PCA add	0.6791216834254042	0.0007317503786423	0.5010216189657025	0.0004685110117822	0.4075901295978325	0.0009828033950622	0.6175635222502786	0.0022289434408381	0.5963736355303382	0.0096003428330372
CCD Transcript	Core	DNA+RNA+protein	pca_then_concat	Baseline - PCA then concat	0.6888330130694905	0.002221140847123	0.5171832333034588	0.0029473017830549	0.4421313764282102	0.0051758171590592	0.6000289737577855	0.0023029935837525	0.662530904030942	0.0078972013341744
CCD Transcript	Core+K	DNA+RNA+protein+text	fusion_lowrank_higher_order_unsup	RepGene - Low-rank higher-order	0.6903120788770964	0.0050642992859706	0.5570881884868589	0.0089445789836914	0.5389007911961913	0.013710174982101	0.6062951798021304	0.0049605803555902	0.6245342487411296	0.0078108274121757
CCD Transcript	Core+K	DNA+RNA+protein+text	fusion_mlp_interaction_unsup	RepGene - Interaction MLP	0.6901044485008526	0.0014600279794884	0.5633438482221312	0.0020944315538826	0.5504888502030263	0.0044670410479531	0.6123783690305391	0.0028204949714698	0.6158719787982408	0.0061410462524948
CCD Transcript	Core+K	DNA+RNA+protein+text	fusion_reliability_experts_unsup	RepGene - Reliability experts	0.6882017044930732	0.0018227781115339	0.5624621931972977	0.0027999939361085	0.5509854441842469	0.0040684720515829	0.6106580136390819	0.0067697350726199	0.6197812980087557	0.0142513040606835
CCD Transcript	Core+K	DNA+RNA+protein+text	linear_concat	Baseline - Linear concat	0.6913634581761073	0.0009682887670133	0.5200880226474908	0.0015996221315463	0.446743751357723	0.0033752231224191	0.5949732503742234	0.0005192899962577	0.6945602742766473	0.0072610544165858
CCD Transcript	Core+K	DNA+RNA+protein+text	pca_add	Baseline - PCA add	0.6797553969868745	0.0003658746953039	0.5014880376871327	0.0008692199865975	0.4078118137334512	0.002290867398264	0.6171242141930011	0.0028263999450033	0.6010005322930322	0.0136298039108847
CCD Transcript	Core+K	DNA+RNA+protein+text	pca_then_concat	Baseline - PCA then concat	0.7025534527969576	0.0028627749284942	0.542015628696283	0.0042412926138197	0.4929399405518125	0.007521374468097	0.5817927726435421	0.0020089047683309	0.7093218711055359	0.0052668144589976
CCD Transcript	Core+K+X	DNA+RNA+protein+text+scRNA	fusion_lowrank_higher_order_unsup	RepGene - Low-rank higher-order	0.7103716583734765	0.0120880813079604	0.5871032416066416	0.0155201682438343	0.5812507552337912	0.0204872567077608	0.5889208150790264	0.0077277392617436	0.6529826244808928	0.0164441239812796
CCD Transcript	Core+K+X	DNA+RNA+protein+text+scRNA	fusion_mlp_interaction_unsup	RepGene - Interaction MLP	0.7012900339824387	0.0082445794700626	0.5807652923543113	0.0091983192257877	0.5750238897226517	0.0112521095169042	0.5990712392121477	0.0022991392770225	0.6390799992382439	0.0036534715012575
CCD Transcript	Core+K+X	DNA+RNA+protein+text+scRNA	fusion_reliability_experts_unsup	RepGene - Reliability experts	0.70150087100542	0.0119261800730258	0.5810927193924742	0.0183793287774069	0.5748593702444525	0.0247349594972406	0.5942129215437292	0.0064657193945633	0.6508579329681986	0.0138045610200574
CCD Transcript	Core+K+X	DNA+RNA+protein+text+scRNA	linear_concat	Baseline - Linear concat	0.7177529583320306	0.0015962604039151	0.5642976226408568	0.0022460837108732	0.53072060647859	0.0034357221364939	0.5715024953704255	0.0018449343724841	0.7606455339840915	0.0118331145777705
CCD Transcript	Core+K+X	DNA+RNA+protein+text+scRNA	pca_add	Baseline - PCA add	0.6803883088866604	0.0026370120993587	0.5026473442763035	0.0038154665861727	0.4104987731883535	0.0076647849060043	0.6135521344691145	0.0038795909578306	0.6199001500702757	0.022400075847416
CCD Transcript	Core+K+X	DNA+RNA+protein+text+scRNA	pca_then_concat	Baseline - PCA then concat	0.7836182839790317	0.0007328028658144	0.6722343229711969	0.0011718626484242	0.6886382963891228	0.0013700091376626	0.508466959222933	0.0019968708279225	0.8307263145985054	0.0013142072018364
CCD Transcript	Core+X	DNA+RNA+protein+scRNA	fusion_lowrank_higher_order_unsup	RepGene - Low-rank higher-order	0.7053043548667678	0.0047428394215216	0.5781763195436443	0.0086409440938677	0.5690195979449696	0.012315286099863	0.5971561187258779	0.0051517868309603	0.6387594320176033	0.0098300963685651
CCD Transcript	Core+X	DNA+RNA+protein+scRNA	fusion_mlp_interaction_unsup	RepGene - Interaction MLP	0.6966480119992721	0.0070441016961211	0.5724953978006381	0.0087641290311313	0.5634400346792884	0.0113258491725317	0.6058546065950172	0.0073859822520953	0.6231853159101067	0.0147874357211679
CCD Transcript	Core+X	DNA+RNA+protein+scRNA	fusion_reliability_experts_unsup	RepGene - Reliability experts	0.6932722146465192	0.0080181834979894	0.5677546054325043	0.0115840325372606	0.5571709975965469	0.0160619091939272	0.604452662966081	0.0048869982362584	0.6290513987119057	0.0014211947065446
CCD Transcript	Core+X	DNA+RNA+protein+scRNA	linear_concat	Baseline - Linear concat	0.7120519412638516	0.0015852597821389	0.5538638633383192	0.0032734723284853	0.5112559491527366	0.0057988272553616	0.5770188127664208	0.0024633430285139	0.7485376345433475	0.0062458941682795
CCD Transcript	Core+X	DNA+RNA+protein+scRNA	pca_add	Baseline - PCA add	0.6810224232789727	0.0007314044850468	0.5043268601245295	0.0012522774617242	0.4149538169221431	0.0029800620127333	0.614407014188692	0.0046525015336459	0.6165728427792686	0.0220807956884969
CCD Transcript	Core+X	DNA+RNA+protein+scRNA	pca_then_concat	Baseline - PCA then concat	0.781509112087535	0.0044330746623041	0.6672141402923274	0.0064112661884448	0.6823786563035825	0.0079874739171295	0.5130271901279114	0.0006791492670005	0.8256245240117431	0.0042192948395483
N1 network	Core	DNA+RNA+protein	fusion_lowrank_higher_order_unsup	RepGene - Low-rank higher-order	0.5996150111636559	0.0096293090474563	0.5995852793274524	0.0096267525050013	0.5994066303807035	0.0096198381848601	0.667750241349896	0.0036980391199309	0.6388422674794683	0.010418590124962
N1 network	Core	DNA+RNA+protein	fusion_mlp_interaction_unsup	RepGene - Interaction MLP	0.612232578149843	0.0085852502693323	0.6121850899935614	0.0086341193171626	0.6119173690732028	0.0085565108639356	0.6666244822552579	0.0017601154783972	0.6446574638103183	0.0037995472991195
N1 network	Core	DNA+RNA+protein	fusion_reliability_experts_unsup	RepGene - Reliability experts	0.6180779806451283	0.0015970997448593	0.6180458958543674	0.0016186405520871	0.6178145412862608	0.0016025306638029	0.6560835590871418	0.0059952933571472	0.6622888638542413	0.0085881072515598
N1 network	Core	DNA+RNA+protein	linear_concat	Baseline - Linear concat	0.6442058669986005	0.0032294348532913	0.644224398137842	0.0032805487091405	0.6439317160455592	0.0034805097279923	0.651235374824854	0.002266849241537	0.7103886479116682	0.0136084937795964
N1 network	Core	DNA+RNA+protein	pca_add	Baseline - PCA add	0.5943987865369539	0.0225049678383719	0.5943127876829535	0.0225199410389983	0.5939204398760253	0.0226765580540379	0.6684985343925464	0.0044351076862878	0.6451910990585024	0.0227699188954095
N1 network	Core	DNA+RNA+protein	pca_then_concat	Baseline - PCA then concat	0.6918847958317816	0.0199734864852082	0.6919394431364966	0.0199906141844522	0.6916308327891265	0.0200730554684016	0.631591153655523	0.0029139369062445	0.7520872637355143	0.0071293337335378
N1 network	Core+K	DNA+RNA+protein+text	fusion_lowrank_higher_order_unsup	RepGene - Low-rank higher-order	0.6494382461921985	0.0016178617507711	0.6494117232607104	0.0016155913227985	0.6492932434598996	0.0017096828861515	0.6373286872528431	0.0013028610536659	0.6944073796744147	0.0039023448800882
N1 network	Core+K	DNA+RNA+protein+text	fusion_mlp_interaction_unsup	RepGene - Interaction MLP	0.6371420700632069	0.0094238923536612	0.6371391244319421	0.0094351152036078	0.6367868512674436	0.00955429409631	0.6487209427295538	0.0012195726896059	0.6791110976193849	0.0064504498601243
N1 network	Core+K	DNA+RNA+protein+text	fusion_reliability_experts_unsup	RepGene - Reliability experts	0.6519013925236665	0.0062799563037262	0.6518962059017307	0.0062730485004589	0.6518028916117253	0.0062083970099864	0.6319716242354335	0.0048996315848208	0.7021331918201165	0.0078340927453019
N1 network	Core+K	DNA+RNA+protein+text	linear_concat	Baseline - Linear concat	0.6706585451707198	0.0051582549646024	0.6705958695829782	0.0051405250552865	0.6703311207719939	0.0051182680282486	0.6425205244113738	0.0026010323976843	0.7339467196741598	0.0099759588192488
N1 network	Core+K	DNA+RNA+protein+text	pca_add	Baseline - PCA add	0.5956299345825065	0.0108018838024517	0.5954741629695589	0.0108463630643181	0.5947265003940617	0.0112142729701216	0.6745356564068693	0.001140237261976	0.6256657417338817	0.0065287284285653
N1 network	Core+K	DNA+RNA+protein+text	pca_then_concat	Baseline - PCA then concat	0.7140080500757565	0.0078948757002908	0.7141261184078864	0.0078814890335974	0.7135623882829459	0.0078773348736673	0.6122938043861771	0.0023301411303604	0.7800860996993594	0.0065512583864219
N1 network	Core+K+X	DNA+RNA+protein+text+scRNA	fusion_lowrank_higher_order_unsup	RepGene - Low-rank higher-order	0.6734371306768424	0.0157787017599574	0.6734313057517477	0.0157481439395341	0.6732408748968958	0.0157189144615978	0.6159017355617498	0.001173425067831	0.7272859668808104	0.0040055193957202
N1 network	Core+K+X	DNA+RNA+protein+text+scRNA	fusion_mlp_interaction_unsup	RepGene - Interaction MLP	0.672514619883041	0.0154240873238391	0.6725002079974457	0.0153927171751434	0.6721698595920876	0.0152637260815223	0.6206366347036935	0.0084275232914331	0.723600626915544	0.012658099945937
N1 network	Core+K+X	DNA+RNA+protein+text+scRNA	fusion_reliability_experts_unsup	RepGene - Reliability experts	0.6894199490195879	0.0066771746221076	0.6893634603579355	0.0066884224252177	0.6891159410115589	0.0069326629786589	0.6082692118463434	0.0054238492249101	0.7383043598513211	0.0092814605620322
N1 network	Core+K+X	DNA+RNA+protein+text+scRNA	linear_concat	Baseline - Linear concat	0.6931235960406007	0.0067900053252494	0.6931028421820319	0.0068011746558762	0.6928374671715503	0.0068339849312005	0.6315364333808308	0.0035762450197183	0.7622663401668927	0.0100513741692149
N1 network	Core+K+X	DNA+RNA+protein+text+scRNA	pca_add	Baseline - PCA add	0.5753355473592384	0.0138716156030746	0.5752295279919589	0.0139325710542242	0.5742983189284928	0.0142008190976626	0.6774030157083065	0.0036499122014582	0.6123349043698952	0.0159656426021828
N1 network	Core+K+X	DNA+RNA+protein+text+scRNA	pca_then_concat	Baseline - PCA then concat	0.7666090203700587	0.0072082678459828	0.7666486589598929	0.0071955466367449	0.7662976765831179	0.0073736038556882	0.5661694796875189	0.0020004507124115	0.8341583523903967	0.0025088874755922
N1 network	Core+X	DNA+RNA+protein+scRNA	fusion_lowrank_higher_order_unsup	RepGene - Low-rank higher-order	0.6414383346171962	0.0133711398670551	0.6414244152273619	0.0134078847105594	0.6412899719567111	0.0133001437877916	0.6393888737595592	0.0085128902871783	0.6930388689136388	0.0157938984539604
N1 network	Core+X	DNA+RNA+protein+scRNA	fusion_mlp_interaction_unsup	RepGene - Interaction MLP	0.6306785428240563	0.0121902451415236	0.6306032450599669	0.0122088793131953	0.6298841525139091	0.0120815385185631	0.6473587053061002	0.0075194800108707	0.6763085100562081	0.0141411521941663
N1 network	Core+X	DNA+RNA+protein+scRNA	fusion_reliability_experts_unsup	RepGene - Reliability experts	0.66266798623971	0.0146616984321494	0.662655969976412	0.0146721322326285	0.6624671343108309	0.0145494193267012	0.6344721610840861	0.0028978973192358	0.7028717701369636	0.0071882450793526
N1 network	Core+X	DNA+RNA+protein+scRNA	linear_concat	Baseline - Linear concat	0.6838942369007719	0.0116193929814504	0.6839659641225019	0.011689325598879	0.6834066194414845	0.0114694070300648	0.6377217741199598	0.0024471845692523	0.748141627147152	0.0072772910330592
N1 network	Core+X	DNA+RNA+protein+scRNA	pca_add	Baseline - PCA add	0.5937874637159924	0.0204196015247562	0.5937973287881207	0.0204225916808393	0.5933903159247848	0.0205264827555087	0.6735770203711811	0.0034780479722559	0.6311123328618725	0.021639358414674
N1 network	Core+X	DNA+RNA+protein+scRNA	pca_then_concat	Baseline - PCA then concat	0.7672271451139236	0.0060183534833412	0.767214880474549	0.0060390917159187	0.7669794643883704	0.0060302923637297	0.5778751589389568	0.0034068122796802	0.8247963311499223	0.0075408653821601
N1 targets	Core	DNA+RNA+protein	fusion_lowrank_higher_order_unsup	RepGene - Low-rank higher-order	0.7297338519026919	0.0125092881258775	0.6652729480598333	0.0198404185005701	0.6726574947577122	0.0215028491326007	0.5872691618017121	0.0083171623291012	0.713389013081636	0.0070825281753027
N1 targets	Core	DNA+RNA+protein	fusion_mlp_interaction_unsup	RepGene - Interaction MLP	0.7274079158087394	0.0217047367174215	0.6627313089915549	0.0275735920777577	0.6696964438835895	0.0290592314660582	0.5863650184191669	0.0085452817362174	0.713449384555942	0.00520789652048
N1 targets	Core	DNA+RNA+protein	fusion_reliability_experts_unsup	RepGene - Reliability experts	0.7178118406670225	0.0108289707486408	0.6601870825743777	0.0194057579331428	0.6654563596144768	0.0200191205879893	0.5859780028782017	0.0055214722197522	0.7256047496826185	0.0042361225807843
N1 targets	Core	DNA+RNA+protein	linear_concat	Baseline - Linear concat	0.6774193548387096	0.0179619483902949	0.5377080228514655	0.0272197039479068	0.4726689575104337	0.0521818970758445	0.6063584776786567	0.0051793248122849	0.6992879615830435	0.0180040140948418
N1 targets	Core	DNA+RNA+protein	pca_add	Baseline - PCA add	0.6630824372759857	0.0075011704932311	0.5194033918419164	0.0064955920143881	0.4430029750288015	0.0167277002526741	0.6226528285901854	0.0031006789833815	0.6602189932107965	0.0159655344540109
N1 targets	Core	DNA+RNA+protein	pca_then_concat	Baseline - PCA then concat	0.7190447138971504	0.0103910877052166	0.6057785850306342	0.0102341953653153	0.5918933157681554	0.0108100371222184	0.5830304413696304	0.0104267498668781	0.7530616961969421	0.0272713178878332
N1 targets	Core+K	DNA+RNA+protein+text	fusion_lowrank_higher_order_unsup	RepGene - Low-rank higher-order	0.7428506062685885	0.0215419541893082	0.6848272685875146	0.021919253150701	0.692605579967339	0.0228784017225198	0.5557536355755882	0.0158453670892925	0.7514023431031629	0.0198200876222414
N1 targets	Core+K	DNA+RNA+protein+text	fusion_mlp_interaction_unsup	RepGene - Interaction MLP	0.746371285492768	0.0060981145039452	0.6820976154992549	0.0045963734331297	0.6914944611837702	0.0050450689353958	0.5591548134586701	0.0124175360885493	0.7452013302423138	0.0099548118029685
N1 targets	Core+K	DNA+RNA+protein+text	fusion_reliability_experts_unsup	RepGene - Reliability experts	0.7510739978138742	0.0052599271588509	0.6926953965888392	0.0126517583249247	0.6995406469985922	0.0139589789545766	0.5560858324637594	0.0054785519427871	0.7494756306231717	0.0032783306755799
N1 targets	Core+K	DNA+RNA+protein+text	linear_concat	Baseline - Linear concat	0.6928747553318589	0.0070733476461807	0.5639834133686592	0.0099435993445553	0.5242244123790005	0.016113041739637	0.5949774130027543	0.0058628957002921	0.7328096539162111	0.0220341457751177
N1 targets	Core+K	DNA+RNA+protein+text	pca_add	Baseline - PCA add	0.6690434428938202	0.0090428917040139	0.5286988739857592	0.0166817467763806	0.4608248440014635	0.0349259831091536	0.6216609711190992	0.0007614960787261	0.6544457553678864	0.0117962730762456
N1 targets	Core+K	DNA+RNA+protein+text	pca_then_concat	Baseline - PCA then concat	0.7761000533821399	0.0216691381779245	0.6863037823591102	0.0290438858644932	0.6973970013533927	0.0380272928085243	0.5556930788470237	0.011611845440746	0.7861556135121709	0.0170998881144304
N1 targets	Core+K+X	DNA+RNA+protein+text+scRNA	fusion_lowrank_higher_order_unsup	RepGene - Low-rank higher-order	0.7404611200081345	0.0073520264497105	0.6782640268808301	0.0018779454086749	0.6868447910488743	0.0025865666447037	0.5497004802103653	0.0100141716203505	0.7557456394546559	0.0101402218420715
N1 targets	Core+K+X	DNA+RNA+protein+text+scRNA	fusion_mlp_interaction_unsup	RepGene - Interaction MLP	0.7333943414931747	0.0216420817467295	0.6712540362642822	0.0201268186178659	0.6789733841608504	0.0231594385347442	0.559207581937782	0.0085445478329618	0.7490271568140421	0.0174937920390498
N1 targets	Core+K+X	DNA+RNA+protein+text+scRNA	fusion_reliability_experts_unsup	RepGene - Reliability experts	0.7379445334146775	0.0134082658818811	0.6787081884417949	0.0124685653477536	0.6842493877469158	0.016931450562885	0.5613344377441113	0.0137564401453189	0.7462345449025777	0.008333963394737
N1 targets	Core+K+X	DNA+RNA+protein+text+scRNA	linear_concat	Baseline - Linear concat	0.6964716947558403	0.0094325831852091	0.5708424752994424	0.0141982718295552	0.5361369590471395	0.0263377178661712	0.5871849842315869	0.0104585517443496	0.7548090191532815	0.0188530549191439
N1 targets	Core+K+X	DNA+RNA+protein+text+scRNA	pca_add	Baseline - PCA add	0.6677978596303923	0.0189227255791322	0.5293862463432135	0.0204089520786772	0.4669107153170322	0.0288853127182393	0.6184407249336948	0.0030862238903434	0.6829859386211846	0.0178703394146465
N1 targets	Core+K+X	DNA+RNA+protein+text+scRNA	pca_then_concat	Baseline - PCA then concat	0.7808790259030479	0.0041855202995135	0.6948989554010044	0.0066654016331005	0.7084239209719492	0.0088647559454185	0.5453735589787921	0.0030797787836235	0.8177298945741569	0.0054666986186053
N1 targets	Core+X	DNA+RNA+protein+scRNA	fusion_lowrank_higher_order_unsup	RepGene - Low-rank higher-order	0.7155367447062712	0.0142245886605893	0.6529563048517967	0.0135594987644244	0.6599430694190332	0.0135808669645483	0.588495875074008	0.0108514397481704	0.7098253711983221	0.0149378229373118
N1 targets	Core+X	DNA+RNA+protein+scRNA	fusion_mlp_interaction_unsup	RepGene - Interaction MLP	0.7095757390884364	0.0232201455569045	0.6426776301264007	0.028472544213406	0.6474466328840914	0.0318874680433408	0.5851808864664624	0.0098342663105782	0.710987953303527	0.015423675297059
N1 targets	Core+X	DNA+RNA+protein+scRNA	fusion_reliability_experts_unsup	RepGene - Reliability experts	0.7130837082793157	0.02091314610864	0.655718731026108	0.0181560351187993	0.658732988545799	0.0239005973894961	0.580083925064859	0.0035201812258642	0.7289286305679749	0.0079544497833277
N1 targets	Core+X	DNA+RNA+protein+scRNA	linear_concat	Baseline - Linear concat	0.6893286560410788	0.0217769721120103	0.5565620342771982	0.0272851403695615	0.5086213968140973	0.0422227522565727	0.5959440952711177	0.0078949460353832	0.7284577330683888	0.0292889006167742
N1 targets	Core+X	DNA+RNA+protein+scRNA	pca_add	Baseline - PCA add	0.658316174788378	0.0054916610807844	0.5132843116961969	0.006454456660365	0.4328227412823421	0.0153010306089846	0.6237512237574556	0.0048178406563163	0.6591857785505327	0.0206958545568897
N1 targets	Core+X	DNA+RNA+protein+scRNA	pca_then_concat	Baseline - PCA then concat	0.7380589237143802	0.0074585373445307	0.6322575136612022	0.0118231336289065	0.6280548171762182	0.0164282748448972	0.5679124530956853	0.0088785573429719	0.7868731716067782	0.0151379682237691
TF vs non-TF	Core	DNA+RNA+protein	fusion_lowrank_higher_order_unsup	RepGene - Low-rank higher-order	0.782051282051282	0.0023548257912512	0.7745923637671757	0.0032255825472677	0.7732061143547382	0.0026447759795204	0.4423442555249501	0.0055605486628249	0.8689521262674192	0.0015965264514915
TF vs non-TF	Core	DNA+RNA+protein	fusion_mlp_interaction_unsup	RepGene - Interaction MLP	0.7840623428858722	0.0060606151087186	0.7767950068172351	0.006790849273366	0.7753380118106973	0.0064238485814915	0.4451931580883259	0.0063636081531419	0.8704037757286277	0.0014403228393183
TF vs non-TF	Core	DNA+RNA+protein	fusion_reliability_experts_unsup	RepGene - Reliability experts	0.8014077425842131	0.0011519798127088	0.7948785668102984	0.0018824473946399	0.7933964420518613	0.0014625859187301	0.4202767847481243	0.0051437532615434	0.8818148182019329	0.0038104828794764
TF vs non-TF	Core	DNA+RNA+protein	linear_concat	Baseline - Linear concat	0.7885872297637003	0.0011519798127088	0.7504389148851862	0.0023158354704306	0.7607952456300495	0.0024265684088882	0.5128057135673963	0.0011081579565039	0.9096037072138944	0.0004137778686271
TF vs non-TF	Core	DNA+RNA+protein	pca_add	Baseline - PCA add	0.7127953745600806	0.0179668231519149	0.6504204855409143	0.0237363639323124	0.6416810664480836	0.0311230956703208	0.5725992123014573	0.0099935941444127	0.8349978390368334	0.0171142229651074
TF vs non-TF	Core	DNA+RNA+protein	pca_then_concat	Baseline - PCA then concat	0.8423831070889894	0.0066283543858397	0.8234186820907688	0.0066303542689465	0.8306537605271666	0.0069469759298198	0.4557546621641989	0.0017152724693155	0.9253285952652832	0.0006856468316286
TF vs non-TF	Core+K	DNA+RNA+protein+text	fusion_lowrank_higher_order_unsup	RepGene - Low-rank higher-order	0.8264203117144294	0.0022728935796914	0.8218552268532475	0.0017388430646447	0.8197481254465373	0.0021369578446739	0.3775349190681229	0.0045167038182446	0.9081553445965428	0.0025988039723133
TF vs non-TF	Core+K	DNA+RNA+protein+text	fusion_mlp_interaction_unsup	RepGene - Interaction MLP	0.8267973856209151	0.0028799495317721	0.8259306466894544	0.0021792889235762	0.8212275930903354	0.0027064024119188	0.3845925950743579	0.0062615528474649	0.902995018693407	0.0036165108710892
TF vs non-TF	Core+K	DNA+RNA+protein+text	fusion_reliability_experts_unsup	RepGene - Reliability experts	0.8289341377576672	0.003623312042584	0.8271051522563352	0.0042777522632481	0.8231550738483174	0.0039164217668191	0.3760191069739413	0.0046459106664408	0.9073897980736289	0.0023922329452587
TF vs non-TF	Core+K	DNA+RNA+protein+text	linear_concat	Baseline - Linear concat	0.8179989944695828	0.0052294228413058	0.7825888091160159	0.00669293569344	0.795109125207787	0.0066755461631149	0.49283769569238	0.0012426519798932	0.9308423835948764	0.0014946427042659
TF vs non-TF	Core+K	DNA+RNA+protein+text	pca_add	Baseline - PCA add	0.7060080442433385	0.016754702438727	0.6417969434183922	0.0238016716852287	0.6306911241248758	0.0326097533647796	0.5675149567191183	0.0109154901516442	0.8434202260369599	0.017046150666715
TF vs non-TF	Core+K	DNA+RNA+protein+text	pca_then_concat	Baseline - PCA then concat	0.8709150326797386	0.0020767611415105	0.8642749058043965	0.0027088231334371	0.864873615354247	0.0023137131950971	0.401433769516003	0.0014403445644851	0.9415969228518272	3.925273618991686e-05
TF vs non-TF	Core+K+X	DNA+RNA+protein+text+scRNA	fusion_lowrank_higher_order_unsup	RepGene - Low-rank higher-order	0.828054298642534	0.0051839091571898	0.8264294520172845	0.006168974128554	0.8223048516294083	0.0055156971471777	0.3765287419689082	0.0063136866495688	0.906886060022852	0.0034115818636963
TF vs non-TF	Core+K+X	DNA+RNA+protein+text+scRNA	fusion_mlp_interaction_unsup	RepGene - Interaction MLP	0.8241578682755154	0.003379670603255	0.8246159186322397	0.0030116038952635	0.8189461544727794	0.0032228376153756	0.3821642847618916	0.0012978129645237	0.902677644750792	0.0011174418325579
TF vs non-TF	Core+K+X	DNA+RNA+protein+text+scRNA	fusion_reliability_experts_unsup	RepGene - Reliability experts	0.8381096028154852	0.0024533963418731	0.8360623615935574	0.0026983455485641	0.8324569398562582	0.0024990707995221	0.3674854177006245	0.0024441452735079	0.9125095441773232	0.0016479777744181
TF vs non-TF	Core+K+X	DNA+RNA+protein+text+scRNA	linear_concat	Baseline - Linear concat	0.810960281548517	0.0053900909106062	0.7754520981861805	0.0055959206624465	0.7874643903819702	0.0059848318038686	0.4859948275855683	0.0013264342306025	0.9290021344096104	0.001300673622827
TF vs non-TF	Core+K+X	DNA+RNA+protein+text+scRNA	pca_add	Baseline - PCA add	0.7036199095022625	0.0171848097512908	0.6400260213314017	0.0248090389798641	0.628585875705751	0.0343401624302033	0.5690562762638748	0.0097309265871452	0.8372004413232662	0.0101578505518127
TF vs non-TF	Core+K+X	DNA+RNA+protein+text+scRNA	pca_then_concat	Baseline - PCA then concat	0.8730517848164907	0.0014275787696833	0.8681139379799592	0.0027828066311434	0.867535351190943	0.001812277586348	0.3999543804712803	0.002969015645311	0.940340561720544	0.0008684693374632
TF vs non-TF	Core+X	DNA+RNA+protein+scRNA	fusion_lowrank_higher_order_unsup	RepGene - Low-rank higher-order	0.792357968828557	0.0028301483783805	0.7867832921555403	0.004839332202873	0.7844429220676519	0.0036643834875687	0.4261848147304043	0.0042589001848968	0.8770640425678803	0.0027442429273153
TF vs non-TF	Core+X	DNA+RNA+protein+scRNA	fusion_mlp_interaction_unsup	RepGene - Interaction MLP	0.7825540472599296	0.0042045572357158	0.7781646022868886	0.0057574000811753	0.7749142387802187	0.0048932816955979	0.439256940632553	0.0009864438180184	0.8664536030837535	0.0007019521235897
TF vs non-TF	Core+X	DNA+RNA+protein+scRNA	fusion_reliability_experts_unsup	RepGene - Reliability experts	0.8031674208144796	0.0029450413559225	0.7988372822138542	0.0050316312797259	0.795926647002054	0.0037733372485406	0.4166893943949025	0.0015694523920341	0.884266666642262	0.0008471222242084
TF vs non-TF	Core+X	DNA+RNA+protein+scRNA	linear_concat	Baseline - Linear concat	0.7963800904977375	0.0039367671602227	0.7607012578222347	0.004469126352973	0.7714150419197873	0.0045819497432787	0.508070843189973	0.0014443844063129	0.906474474108248	0.0009426735073335
TF vs non-TF	Core+X	DNA+RNA+protein+scRNA	pca_add	Baseline - PCA add	0.7037456008044244	0.0144883421341438	0.6409608718079837	0.0215995577415365	0.6308849115017803	0.030400025110049	0.5774337999644706	0.0093432340144436	0.8229321732214926	0.0124754948893866
TF vs non-TF	Core+X	DNA+RNA+protein+scRNA	pca_then_concat	Baseline - PCA then concat	0.8418803418803419	0.0032510098432321	0.8258940478833297	0.0024154735220494	0.8314459137635186	0.0030912636701769	0.44890943608236	0.0010905147331131	0.9240589172215444	0.0015645175375309
bivalent vs non-methylated	Core	DNA+RNA+protein	fusion_lowrank_higher_order_unsup	RepGene - Low-rank higher-order	0.8267503383782454	0.0133214676115562	0.809116809116809	0.012148207947662	0.7974491550579618	0.0135567839730046	0.3322576878633146	0.0263214906111011	0.914031339031339	0.0215190496116616
bivalent vs non-methylated	Core	DNA+RNA+protein	fusion_mlp_interaction_unsup	RepGene - Interaction MLP	0.8477913129075919	0.0195942831595831	0.8263532763532764	0.0177907339650305	0.8184631877732701	0.0193193322902683	0.3180195907263023	0.0151421907704393	0.9227682811016144	0.0085826457108953
bivalent vs non-methylated	Core	DNA+RNA+protein	fusion_reliability_experts_unsup	RepGene - Reliability experts	0.8345637996800788	0.0138579138430428	0.8222934472934473	0.0126273434080101	0.8079263710732433	0.0160540963970648	0.319380097001779	0.0140396971602559	0.920607787274454	0.0077108609921268
bivalent vs non-methylated	Core	DNA+RNA+protein	linear_concat	Baseline - Linear concat	0.7349575489110373	0.0044755834820901	0.5500712250712251	0.0100911121887834	0.5125604678412574	0.0163384973941846	0.4987940194222993	0.0036144387821638	0.8542022792022791	0.013039441284096
bivalent vs non-methylated	Core	DNA+RNA+protein	pca_add	Baseline - PCA add	0.70874861572536	0.0077519379844961	0.5024216524216524	0.0094243446763663	0.4224257688869561	0.015691477920517	0.5169078323142613	0.0169464084035716	0.8339981006647673	0.0270396800159611
bivalent vs non-methylated	Core	DNA+RNA+protein	pca_then_concat	Baseline - PCA then concat	0.7166236003445307	0.0078444039093483	0.5135327635327634	0.0133582616335548	0.441732921040272	0.026660213652843	0.468713872873594	0.006276581611588	0.9027777777777778	0.0061785440074421
bivalent vs non-methylated	Core+K	DNA+RNA+protein+text	fusion_lowrank_higher_order_unsup	RepGene - Low-rank higher-order	0.8397317583364096	0.0044309603986786	0.8256410256410257	0.0014011620778423	0.8128536647256421	0.0026636232188694	0.3269043678345655	0.0161179671135645	0.9235042735042734	0.0136507081003505
bivalent vs non-methylated	Core+K	DNA+RNA+protein+text	fusion_mlp_interaction_unsup	RepGene - Interaction MLP	0.8424387842992495	0.0076687278813469	0.8278490028490029	0.0172539702989068	0.8155355997362724	0.0122437554906567	0.3048842003067417	0.0173866254120973	0.934710351377018	0.0111962398668217
bivalent vs non-methylated	Core+K	DNA+RNA+protein+text	fusion_reliability_experts_unsup	RepGene - Reliability experts	0.839854804971084	0.0122851142846994	0.8235754985754986	0.0088934420181905	0.8110550294123694	0.0140080524056998	0.3157060920712505	0.0227529030471384	0.9297720797720798	0.0140128879219715
bivalent vs non-methylated	Core+K	DNA+RNA+protein+text	linear_concat	Baseline - Linear concat	0.7348960255937	0.0119847359007363	0.5500712250712251	0.0161325965543509	0.5108472536078056	0.0262289185529957	0.4887864031932243	0.0031784399377903	0.8750949667616336	0.0093955921276972
bivalent vs non-methylated	Core+K	DNA+RNA+protein+text	pca_add	Baseline - PCA add	0.7113941183708626	0.0045821449935684	0.5046296296296297	0.0080187537387447	0.4239631482058648	0.0159332549911787	0.5240578476571519	0.0089868661675372	0.8163817663817664	0.0147611275187882
bivalent vs non-methylated	Core+K	DNA+RNA+protein+text	pca_then_concat	Baseline - PCA then concat	0.784852959271564	0.0092180327031705	0.6358974358974359	0.0193101401005281	0.6445154332027175	0.0230438574874102	0.4340208776901678	0.0030806778557235	0.916025641025641	0.0064610994137758
bivalent vs non-methylated	Core+K+X	DNA+RNA+protein+text+scRNA	fusion_lowrank_higher_order_unsup	RepGene - Low-rank higher-order	0.8450227636274148	0.0120668855346839	0.8220797720797721	0.0091689658357572	0.8151054580771769	0.0127680890026045	0.3168907384928231	0.0241458938544783	0.9292972459639128	0.011326652656095
bivalent vs non-methylated	Core+K+X	DNA+RNA+protein+text+scRNA	fusion_mlp_interaction_unsup	RepGene - Interaction MLP	0.8397932816537468	0.0043167277827709	0.8235754985754986	0.0101699824778357	0.8117856556982219	0.006346335099854	0.3062971893871833	0.0294488304565975	0.9326923076923076	0.0141275427008415
bivalent vs non-methylated	Core+K+X	DNA+RNA+protein+text+scRNA	fusion_reliability_experts_unsup	RepGene - Reliability experts	0.8450227636274148	0.0162110147006835	0.8324786324786325	0.0227912437544925	0.8187280565941853	0.019556873475764	0.3207304679271294	0.0229026385111869	0.9225071225071224	0.0126954568726756
bivalent vs non-methylated	Core+K+X	DNA+RNA+protein+text+scRNA	linear_concat	Baseline - Linear concat	0.7482465854558877	0.0209980262782904	0.5787749287749288	0.0344079023287445	0.5607389676995719	0.0456199104041571	0.4912511880479791	0.0059294696204384	0.8699430199430199	0.0057498531454911
bivalent vs non-methylated	Core+K+X	DNA+RNA+protein+text+scRNA	pca_add	Baseline - PCA add	0.7218530823181987	0.0163143551181598	0.5252136752136751	0.0245837953169054	0.4667485418305406	0.0446327200102186	0.5175522563764159	0.0145792530945216	0.8274928774928775	0.0102432944786788
bivalent vs non-methylated	Core+K+X	DNA+RNA+protein+text+scRNA	pca_then_concat	Baseline - PCA then concat	0.8004798818752308	0.0117212818821022	0.6733618233618235	0.0182493310591501	0.692292100795033	0.0226218370837315	0.4142927191366622	0.008137813916517	0.9244301994301996	0.0072506282913995
bivalent vs non-methylated	Core+X	DNA+RNA+protein+scRNA	fusion_lowrank_higher_order_unsup	RepGene - Low-rank higher-order	0.8479143595422665	0.019691979148226	0.8291310541310541	0.0192181028245008	0.8203378823719502	0.020194211019824	0.3070841193880563	0.0248981573495922	0.926994301994302	0.0142970914173675
bivalent vs non-methylated	Core+X	DNA+RNA+protein+scRNA	fusion_mlp_interaction_unsup	RepGene - Interaction MLP	0.8425618309339239	0.0134318238454486	0.823005698005698	0.0045344142570931	0.8142992099154046	0.0101884032954675	0.3043742293891756	0.0107124173802485	0.9274928774928776	0.0064059022882612
bivalent vs non-methylated	Core+X	DNA+RNA+protein+scRNA	fusion_reliability_experts_unsup	RepGene - Reliability experts	0.8397932816537468	0.0041599954483517	0.8287749287749288	0.0067850993173994	0.8134080911684635	0.0056792570717713	0.3127735072346285	0.0112721195961366	0.9219610636277302	0.0096028020800366
bivalent vs non-methylated	Core+X	DNA+RNA+protein+scRNA	linear_concat	Baseline - Linear concat	0.7455395594930478	0.009059608777753	0.5765669515669516	0.018443443041606	0.5543696555828608	0.0306425898239564	0.4966884505170839	0.0044161853076406	0.8628442545109213	0.0225368926295921
bivalent vs non-methylated	Core+X	DNA+RNA+protein+scRNA	pca_add	Baseline - PCA add	0.7271440876092039	0.0120428652473159	0.5372507122507123	0.0162454067151483	0.4914542321642456	0.028025768628602	0.5118358736280009	0.0167347196095429	0.8298907882241214	0.0465779474139148
bivalent vs non-methylated	Core+X	DNA+RNA+protein+scRNA	pca_then_concat	Baseline - PCA then concat	0.7767318813830442	0.0162404078614724	0.6264957264957265	0.0321841973374893	0.6289568406002998	0.0412815236628783	0.434325459791236	0.0051971951675926	0.921153846153846	0.0085544246078805
bivalent_vs_lys4_only	Core	DNA+RNA+protein	fusion_lowrank_higher_order_unsup	RepGene - Low-rank higher-order	0.8557052001496447	0.0068382626639939	0.859537037037037	0.0089852989214504	0.8552106588273327	0.0070339850007415	0.3423546912766306	0.0078655168384798	0.9183148148148148	0.0029032761401009
bivalent_vs_lys4_only	Core	DNA+RNA+protein	fusion_mlp_interaction_unsup	RepGene - Interaction MLP	0.8698466142910587	0.0139320242239676	0.8737037037037038	0.0133833936778923	0.8694091455836824	0.0137990639520974	0.3314109475854705	0.0122340263106244	0.9240925925925928	0.0053519479678668
bivalent_vs_lys4_only	Core	DNA+RNA+protein	fusion_reliability_experts_unsup	RepGene - Reliability experts	0.8578376356154133	0.0070665490538401	0.8623148148148148	0.0093059010438906	0.857363822077282	0.0071901268333681	0.3224491157342002	0.0133699592852084	0.9323827160493826	0.0022087813687389
bivalent_vs_lys4_only	Core	DNA+RNA+protein	linear_concat	Baseline - Linear concat	0.8132435465768798	0.0353877233017893	0.8075925925925925	0.0363298220072462	0.8083877255168769	0.0371490817530676	0.5378848128587115	0.0041934102946079	0.905851851851852	0.0114332169546201
bivalent_vs_lys4_only	Core	DNA+RNA+protein	pca_add	Baseline - PCA add	0.6910961466517023	0.083130089065079	0.6694444444444444	0.093029017774822	0.6556473816150193	0.1061227488695833	0.6040316322685386	0.0334781122801784	0.8101049382716049	0.0692556850269385
bivalent_vs_lys4_only	Core	DNA+RNA+protein	pca_then_concat	Baseline - PCA then concat	0.8496820052375608	0.0127868985217412	0.8487962962962964	0.0128179722079053	0.8481968342246425	0.0128067414211633	0.4851486471158355	0.0128606244581045	0.9277407407407408	0.0154206228935553
bivalent_vs_lys4_only	Core+K	DNA+RNA+protein+text	fusion_lowrank_higher_order_unsup	RepGene - Low-rank higher-order	0.8799476243920689	0.014159366036417	0.8853703703703704	0.0153315551840685	0.8797306187791071	0.0141916915679828	0.3082565233112243	0.0120508587259117	0.9352222222222224	0.001634357619535
bivalent_vs_lys4_only	Core+K	DNA+RNA+protein+text	fusion_mlp_interaction_unsup	RepGene - Interaction MLP	0.8698092031425365	0.0095517190221634	0.8751851851851852	0.0093224694268199	0.8695106303126497	0.0096259031457192	0.3822259713833985	0.1225784898851801	0.9324074074074074	0.0083960806389661
bivalent_vs_lys4_only	Core+K	DNA+RNA+protein+text	fusion_reliability_experts_unsup	RepGene - Reliability experts	0.8800224466891132	0.0247853023562269	0.8861111111111111	0.024338469777517	0.8798447490794795	0.0247562678574316	0.3019266863855823	0.0181443145142227	0.9365432098765432	0.0050314625108128
bivalent_vs_lys4_only	Core+K	DNA+RNA+protein+text	linear_concat	Baseline - Linear concat	0.7945753834642724	0.0136400965425137	0.7859259259259259	0.0146047021572806	0.7878994969185719	0.0145107832809939	0.5262412091389613	0.0034116255060578	0.8979259259259259	0.0073136895524546
bivalent_vs_lys4_only	Core+K	DNA+RNA+protein+text	pca_add	Baseline - PCA add	0.6465768799102133	0.0461579745024577	0.6147222222222223	0.052614513558875	0.5772517756355555	0.0765799004664864	0.6195974565431303	0.0324690358166998	0.7913703703703702	0.0665387765077591
bivalent_vs_lys4_only	Core+K	DNA+RNA+protein+text	pca_then_concat	Baseline - PCA then concat	0.8738870183314628	0.0033713651757293	0.8765740740740742	0.0039512200543244	0.873295555688485	0.003403929106897	0.435748081130552	0.0112607485994901	0.9416604938271604	0.0097003162968903
bivalent_vs_lys4_only	Core+K+X	DNA+RNA+protein+text+scRNA	fusion_lowrank_higher_order_unsup	RepGene - Low-rank higher-order	0.8921810699588478	0.0125301659650842	0.8961111111111112	0.0123071543982643	0.8918832499396544	0.0124731748339956	0.3055304714601266	0.0105328234244411	0.9393024691358024	0.0055768214385177
bivalent_vs_lys4_only	Core+K+X	DNA+RNA+protein+text+scRNA	fusion_mlp_interaction_unsup	RepGene - Interaction MLP	0.8738496071829404	0.0094442960657289	0.8781481481481482	0.009755234956345	0.8735850689395339	0.0094713837477038	0.3136581284412201	0.0127525432690507	0.9353765432098764	0.0080205568646347
bivalent_vs_lys4_only	Core+K+X	DNA+RNA+protein+text+scRNA	fusion_reliability_experts_unsup	RepGene - Reliability experts	0.8819678264122709	0.0094904201621533	0.887037037037037	0.0080523620745358	0.8816697130856618	0.0092930064887623	0.2893434180608671	0.0162135409415094	0.9429876543209876	0.0078956094946031
bivalent_vs_lys4_only	Core+K+X	DNA+RNA+protein+text+scRNA	linear_concat	Baseline - Linear concat	0.8047138047138048	0.0122899466446669	0.8000925925925926	0.013071306495448	0.8009060839703105	0.0132856356888274	0.520711600940886	0.0038362532197797	0.9066604938271604	0.0063794706031175
bivalent_vs_lys4_only	Core+K+X	DNA+RNA+protein+text+scRNA	pca_add	Baseline - PCA add	0.6992517770295548	0.0746008319905627	0.6724074074074075	0.0823297595065812	0.6512698061912231	0.1017861113101043	0.614770188210853	0.0328669340465914	0.7881111111111112	0.0683504670881333
bivalent_vs_lys4_only	Core+K+X	DNA+RNA+protein+text+scRNA	pca_then_concat	Baseline - PCA then concat	0.8819678264122709	0.0216250677527342	0.8832407407407409	0.0209797325281981	0.8810005051418948	0.0216316764859379	0.4140777047414635	0.0105661736982863	0.9435925925925924	0.0066605167106781
bivalent_vs_lys4_only	Core+X	DNA+RNA+protein+scRNA	fusion_lowrank_higher_order_unsup	RepGene - Low-rank higher-order	0.8698092031425365	0.0071925791111166	0.8727777777777778	0.0066143782776614	0.8691697905300942	0.0071520135362495	0.326363116609279	0.0176038210655262	0.9287530864197532	0.0053389994764221
bivalent_vs_lys4_only	Core+X	DNA+RNA+protein+scRNA	fusion_mlp_interaction_unsup	RepGene - Interaction MLP	0.8677890011223344	0.0248550841503932	0.8725925925925927	0.0232560448356803	0.8674808373934203	0.0247904200878534	0.3107320047559729	0.0169583830498969	0.9346296296296298	0.0107764572183221
bivalent_vs_lys4_only	Core+X	DNA+RNA+protein+scRNA	fusion_reliability_experts_unsup	RepGene - Reliability experts	0.8658062102506546	0.0062854069709756	0.8702777777777778	0.0058333333333333	0.8653889604550272	0.0063453919378857	0.3099103404721017	0.0120317559605542	0.9345246913580249	0.0041388923412584
bivalent_vs_lys4_only	Core+X	DNA+RNA+protein+scRNA	linear_concat	Baseline - Linear concat	0.8231575009352787	0.0105626719155135	0.821388888888889	0.0086736083311089	0.8208141946958983	0.0100436352232031	0.5302691562708709	0.0096287893053859	0.8992037037037037	0.0126180978090299
bivalent_vs_lys4_only	Core+X	DNA+RNA+protein+scRNA	pca_add	Baseline - PCA add	0.7095398428731762	0.0880707940229436	0.6908333333333334	0.0946937070145009	0.6822190159848306	0.103342296686561	0.6020228919097126	0.0396625268223838	0.8048703703703705	0.0759043171599064
bivalent_vs_lys4_only	Core+X	DNA+RNA+protein+scRNA	pca_then_concat	Baseline - PCA then concat	0.8637860082304526	0.0094545159661298	0.865462962962963	0.0090962503014882	0.8629879555928207	0.0095146926863794	0.4446714841011239	0.0081397772285229	0.9416604938271604	0.0137786530652542
dosage sensitive vs insensitive TF	Core	DNA+RNA+protein	fusion_lowrank_higher_order_unsup	RepGene - Low-rank higher-order	0.9465541490857946	0.0012180385425941	0.929771171914964	0.0004088889592798	0.9295076886843836	0.0014838867664777	0.1614938973490256	0.006808729257998	0.977919364229134	0.0013866479793757
dosage sensitive vs insensitive TF	Core	DNA+RNA+protein	fusion_mlp_interaction_unsup	RepGene - Interaction MLP	0.9458509142053444	0.0012180385425941	0.9293382614761972	0.0035126434936668	0.9284757762056968	0.0017707463050004	0.1692033056158013	0.0107339527443521	0.9767267344193072	0.0024860778674744
dosage sensitive vs insensitive TF	Core	DNA+RNA+protein	fusion_reliability_experts_unsup	RepGene - Reliability experts	0.941631504922644	0.0048721541703765	0.9210767028356942	0.0069277224656655	0.9225667236635808	0.0061458380903586	0.1584778362474806	0.0022815219925088	0.979642354351256	0.0004388337822733
dosage sensitive vs insensitive TF	Core	DNA+RNA+protein	linear_concat	Baseline - Linear concat	0.9015471167369902	0.0043917004208145	0.8198710096980731	0.0101899856646273	0.8545252283972994	0.0083210277725699	0.3149807736353785	0.0039462230856233	0.9704147474076508	0.0015264811457173
dosage sensitive vs insensitive TF	Core	DNA+RNA+protein	pca_add	Baseline - PCA add	0.779184247538678	0.0189090431220094	0.5675813008130082	0.0371760969159257	0.5431176577603337	0.0577090890577916	0.4205872213512905	0.0156461378794931	0.9231730725064748	0.0191950232104767
dosage sensitive vs insensitive TF	Core	DNA+RNA+protein	pca_then_concat	Baseline - PCA then concat	0.9317862165963432	0.0053093069165055	0.879935430257533	0.0114180267473166	0.9034428690518832	0.0074793167750914	0.2591882620928806	0.002085450016459	0.983110098629597	0.0034534731694536
dosage sensitive vs insensitive TF	Core+K	DNA+RNA+protein+text	fusion_lowrank_higher_order_unsup	RepGene - Low-rank higher-order	0.9486638537271448	0.0043917004208145	0.9331173614865222	0.0049314576184054	0.932540894859503	0.0054562520090858	0.1560066980644997	0.0062827383809606	0.979496709533226	0.0013355167258966
dosage sensitive vs insensitive TF	Core+K	DNA+RNA+protein+text	fusion_mlp_interaction_unsup	RepGene - Interaction MLP	0.9472573839662448	0.0063291139240506	0.9321499145927284	0.0089891782771011	0.9304675747622808	0.0083092716119048	0.1936727249381076	0.0398130289402905	0.9805947995196306	0.0030899900169007
dosage sensitive vs insensitive TF	Core+K	DNA+RNA+protein+text	fusion_reliability_experts_unsup	RepGene - Reliability experts	0.9458509142053444	0.0043917004208146	0.931347820377378	0.0050702492880446	0.928605367211531	0.0054027971713859	0.1468863338256153	0.0028272061025102	0.9833569523403476	0.0008627722238646
dosage sensitive vs insensitive TF	Core+K	DNA+RNA+protein+text	linear_concat	Baseline - Linear concat	0.8917018284106892	0.0085262697981591	0.7962886212231671	0.0160372759727517	0.8337922953824474	0.0149208764888065	0.3081655390414961	0.0027646733803166	0.9747084110164584	0.0053507314762088
dosage sensitive vs insensitive TF	Core+K	DNA+RNA+protein+text	pca_add	Baseline - PCA add	0.7482419127988749	0.0060901927129707	0.5069444444444445	0.0120281306081172	0.4400644734598422	0.0229014131592024	0.4613161177150515	0.0205813019577209	0.8999975561467913	0.0254393598553364
dosage sensitive vs insensitive TF	Core+K	DNA+RNA+protein+text	pca_then_concat	Baseline - PCA then concat	0.938818565400844	0.0021097046413501	0.8928763887269467	0.0027141528792447	0.9136481933875714	0.0019401623925896	0.2491629325384873	0.0032806150483396	0.9851616348808716	0.0004066611121912
dosage sensitive vs insensitive TF	Core+K+X	DNA+RNA+protein+text+scRNA	fusion_lowrank_higher_order_unsup	RepGene - Low-rank higher-order	0.9472573839662448	0.0042194092827003	0.930423430447545	0.0039544033135588	0.9301887357572588	0.0056068772903949	0.1630773162754872	0.0297326397339958	0.9832133293446508	0.0006236476318941
dosage sensitive vs insensitive TF	Core+K+X	DNA+RNA+protein+text+scRNA	fusion_mlp_interaction_unsup	RepGene - Interaction MLP	0.9542897327707456	0.0053093069165054	0.9360358522098912	0.0089358839704277	0.938903612577616	0.0074716288159112	0.1812117790145945	0.0410077905826392	0.9835514545932074	0.0033249691441176
dosage sensitive vs insensitive TF	Core+K+X	DNA+RNA+protein+text+scRNA	fusion_reliability_experts_unsup	RepGene - Reliability experts	0.950070323488045	0.0032226270709956	0.9323187416648904	0.0039270784632533	0.9337305411387844	0.0038349122913354	0.154030788237246	0.0456586474632763	0.9848315772923047	0.0037360313854949
dosage sensitive vs insensitive TF	Core+K+X	DNA+RNA+protein+text+scRNA	linear_concat	Baseline - Linear concat	0.8973277074542899	0.0048721541703766	0.8053562980943442	0.0089574501120534	0.8432515175919454	0.0093257641098018	0.2992839229236472	0.0024212497259116	0.9763189887983192	0.0023284273323492
dosage sensitive vs insensitive TF	Core+K+X	DNA+RNA+protein+text+scRNA	pca_add	Baseline - PCA add	0.7475386779184247	0.0032226270709956	0.5055555555555555	0.0063646884652165	0.437999065665346	0.0125996260801765	0.4748803346425338	0.0272106710958754	0.8710245820225838	0.0362800445821005
dosage sensitive vs insensitive TF	Core+K+X	DNA+RNA+protein+text+scRNA	pca_then_concat	Baseline - PCA then concat	0.9430379746835444	0.0036541156277824	0.9029402302207868	0.0079624522174639	0.9208873174404972	0.0053330602576095	0.2373837691797215	0.0006323821612211	0.987134879497426	0.0019400377017639
dosage sensitive vs insensitive TF	Core+X	DNA+RNA+protein+scRNA	fusion_lowrank_higher_order_unsup	RepGene - Low-rank higher-order	0.9486638537271448	0.0032226270709956	0.9303453449209272	0.0019674402040625	0.9317726985408018	0.0038942359748404	0.1453065531958922	0.0014842098558508	0.9828204333216736	0.0005530597609764
dosage sensitive vs insensitive TF	Core+X	DNA+RNA+protein+scRNA	fusion_mlp_interaction_unsup	RepGene - Interaction MLP	0.9521800281293954	0.0032226270709956	0.935419755834528	0.0049175834094181	0.9366017266010486	0.0044804915278852	0.1406313449434911	0.0020162539300684	0.9850169911593364	0.0009695952310504
dosage sensitive vs insensitive TF	Core+X	DNA+RNA+protein+scRNA	fusion_reliability_experts_unsup	RepGene - Reliability experts	0.9465541490857946	0.001218038542594	0.929817119299688	0.0044638080594048	0.9294144984889056	0.0019853772723143	0.138190067528968	0.0078223988595898	0.9845678325318672	0.0021777247160771
dosage sensitive vs insensitive TF	Core+X	DNA+RNA+protein+scRNA	linear_concat	Baseline - Linear concat	0.9036568213783404	0.0053093069165054	0.8232550986237083	0.0092174072863554	0.8576109068410488	0.0087030981350145	0.3055221064310686	0.0055792288843165	0.9694461865486392	0.0036832154725106
dosage sensitive vs insensitive TF	Core+X	DNA+RNA+protein+scRNA	pca_add	Baseline - PCA add	0.7644163150492265	0.0097443083407531	0.5386856368563686	0.0192460822444229	0.496305509734565	0.0314469962480412	0.4429221339161245	0.0227023668422912	0.905843910604831	0.0234336328078705
dosage sensitive vs insensitive TF	Core+X	DNA+RNA+protein+scRNA	pca_then_concat	Baseline - PCA then concat	0.9423347398030942	0.0048721541703766	0.8997530824938845	0.0087167441971562	0.9195014116063164	0.0069305907880043	0.2435310292851597	0.0010320510991969	0.9857155356828086	0.0027413349081769
long vs short range TF	Core	DNA+RNA+protein	fusion_lowrank_higher_order_unsup	RepGene - Low-rank higher-order	0.7083333333333334	0.0059523809523809	0.5153568202348691	0.0153996888823586	0.4737123296076817	0.0229017191655913	0.611946330655887	0.0130175375967574	0.5523458672086722	0.0302883432762538
long vs short range TF	Core	DNA+RNA+protein	fusion_mlp_interaction_unsup	RepGene - Interaction MLP	0.7123015873015873	0.0191342277003829	0.5249153116531166	0.0306842184527119	0.4912884971059243	0.0433023861750534	0.5979155338962198	0.0090164184627551	0.5864103432700993	0.0304795920407961
long vs short range TF	Core	DNA+RNA+protein	fusion_reliability_experts_unsup	RepGene - Reliability experts	0.7142857142857143	0.0259458270448848	0.5331187895212286	0.041976767635978	0.5071120275729646	0.0625022887861018	0.611920406522247	0.016210529229008	0.5515709688346884	0.042252630553194
long vs short range TF	Core	DNA+RNA+protein	linear_concat	Baseline - Linear concat	0.7281746031746031	0.0034366087451763	0.5037037037037037	0.0064150029909958	0.4281094883543337	0.012875473142366	0.5771637469295766	0.00611127201041	0.5884019308943089	0.0286722316657471
long vs short range TF	Core	DNA+RNA+protein	pca_add	Baseline - PCA add	0.7301587301587302	0.0068732174903527	0.5074074074074074	0.0128300059819916	0.4355431462390225	0.0257509462847319	0.5808183502058112	0.0222104684380108	0.5716167005420054	0.1281886015135736
long vs short range TF	Core	DNA+RNA+protein	pca_then_concat	Baseline - PCA then concat	0.7261904761904762	0.0	0.5	0.0	0.4206758304696449	0.0	0.5765572378869334	0.0033667236011972	0.6079959914182475	0.0108130374583341
long vs short range TF	Core+K	DNA+RNA+protein+text	fusion_lowrank_higher_order_unsup	RepGene - Low-rank higher-order	0.7222222222222223	0.0225353505785724	0.5410851400180668	0.0176368587672859	0.515167587354497	0.0174786332762863	0.5828446913075249	0.0008813905660585	0.619945517163505	0.0158957818134301
long vs short range TF	Core+K	DNA+RNA+protein+text	fusion_mlp_interaction_unsup	RepGene - Interaction MLP	0.6964285714285715	0.0119047619047618	0.5093439476061428	0.0231747573557789	0.4768278669204165	0.0329464190110966	0.5904249529522761	0.0103443951705504	0.6107667118337851	0.0372176298460098
long vs short range TF	Core+K	DNA+RNA+protein+text	fusion_reliability_experts_unsup	RepGene - Reliability experts	0.7003968253968255	0.0240562612162344	0.5068258807588076	0.0328995818038701	0.4716318088264437	0.0473014750244845	0.6223962464044577	0.0125474923838763	0.5445333672086722	0.009502724078919
long vs short range TF	Core+K	DNA+RNA+protein+text	linear_concat	Baseline - Linear concat	0.7261904761904762	0.0	0.5	0.0	0.4206758304696449	0.0	0.5824680515866903	0.0106253584685958	0.5742575654923215	0.0452043589549167
long vs short range TF	Core+K	DNA+RNA+protein+text	pca_add	Baseline - PCA add	0.7321428571428571	0.0	0.5108796296296295	0.0004009376869372	0.4425664233861386	0.0007108002879234	0.5785496737552419	0.0195750795872785	0.5887279810298104	0.0874834168035158
long vs short range TF	Core+K	DNA+RNA+protein+text	pca_then_concat	Baseline - PCA then concat	0.7281746031746031	0.0034366087451763	0.5037037037037037	0.0064150029909958	0.4281094883543337	0.012875473142366	0.5723709468177439	0.0024816537652313	0.6245878500451671	0.0156790761742762
long vs short range TF	Core+K+X	DNA+RNA+protein+text+scRNA	fusion_lowrank_higher_order_unsup	RepGene - Low-rank higher-order	0.7162698412698413	0.0338466708516507	0.5421804426377598	0.042234479642914	0.5149597633470989	0.0440586078119032	0.5929044261826639	0.0114361522357839	0.6005081300813008	0.0561427872128097
long vs short range TF	Core+K+X	DNA+RNA+protein+text+scRNA	fusion_mlp_interaction_unsup	RepGene - Interaction MLP	0.7242063492063493	0.0247817380888825	0.5488538843721771	0.0360631514318113	0.5318629905258813	0.0571256620473907	0.5797486517491773	0.0191513495538067	0.6382918360433605	0.0413550118245271
long vs short range TF	Core+K+X	DNA+RNA+protein+text+scRNA	fusion_reliability_experts_unsup	RepGene - Reliability experts	0.7242063492063492	0.0240562612162343	0.5375790424570912	0.0279837022527843	0.5088209128446182	0.0436615266005871	0.5998441218112044	0.0203342780247397	0.582397527100271	0.0333005782332755
long vs short range TF	Core+K+X	DNA+RNA+protein+text+scRNA	linear_concat	Baseline - Linear concat	0.7301587301587301	0.0034366087451763	0.5074074074074074	0.0064150029909958	0.4355431462390225	0.012875473142366	0.5666104398501858	0.0074608592870708	0.6450570234869016	0.0306262009614417
long vs short range TF	Core+K+X	DNA+RNA+protein+text+scRNA	pca_add	Baseline - PCA add	0.7261904761904762	0.0	0.5	0.0	0.4206758304696449	0.0	0.5814592219370348	0.0244871624232343	0.5855352303523036	0.0881779446734114
long vs short range TF	Core+K+X	DNA+RNA+protein+text+scRNA	pca_then_concat	Baseline - PCA then concat	0.7281746031746031	0.0034366087451763	0.5037037037037037	0.0064150029909958	0.4281094883543337	0.012875473142366	0.576264076621966	0.0067530313574974	0.6010910682023486	0.0310145105988613
long vs short range TF	Core+X	DNA+RNA+protein+scRNA	fusion_lowrank_higher_order_unsup	RepGene - Low-rank higher-order	0.7142857142857143	0.0059523809523809	0.5330171635049683	0.0277794319053841	0.5043546358668775	0.0475327170261798	0.5985758433227465	0.0092172680814149	0.5833799119241192	0.0339070500179681
long vs short range TF	Core+X	DNA+RNA+protein+scRNA	fusion_mlp_interaction_unsup	RepGene - Interaction MLP	0.7123015873015873	0.0299596604574235	0.5428748870822041	0.0335119111643598	0.524636783654917	0.0433523418956994	0.6055825974791199	0.0066518096491485	0.57641711833785	0.0311031387129092
long vs short range TF	Core+X	DNA+RNA+protein+scRNA	fusion_reliability_experts_unsup	RepGene - Reliability experts	0.7182539682539684	0.0191342277003828	0.5355295844625113	0.0375845102426825	0.5063444192871328	0.058218251710003	0.608242821097412	0.0183028530946677	0.5733641034327009	0.0278944826842409
long vs short range TF	Core+X	DNA+RNA+protein+scRNA	linear_concat	Baseline - Linear concat	0.7301587301587302	0.0068732174903527	0.5074074074074074	0.0128300059819917	0.4347364520052912	0.0243537108857364	0.5845423487194835	0.0119853293815048	0.5669094399277326	0.0782573987194428
long vs short range TF	Core+X	DNA+RNA+protein+scRNA	pca_add	Baseline - PCA add	0.7242063492063492	0.0034366087451763	0.4986449864498645	0.0023469523137789	0.4200076365024818	0.0011573459004373	0.5895525565102954	0.0247869851851907	0.5438671522131887	0.0982914105114002
long vs short range TF	Core+X	DNA+RNA+protein+scRNA	pca_then_concat	Baseline - PCA then concat	0.7301587301587302	0.0068732174903527	0.5074074074074074	0.0128300059819917	0.4347364520052912	0.0243537108857364	0.5781727601572519	0.0013763230727678	0.5946152326106594	0.0047059721254445
CCD Protein	Core+K+X	DNA+RNA+protein+text+scRNA	fusion_cross_attention_unsup	RepGene - Cross-attention	0.5722877234756285	0.020593199235352983	0.5557115402699467	0.02071497028986183	0.5529854404292522	0.021407464715147484	0.6765916369597152	0.008540225687681167	0.5887996200798576	0.015071881693305329
CCD Protein	Core+K+X	DNA+RNA+protein+text+scRNA	fusion_transformer_encoder_unsup	RepGene - Transformer encoder	0.5650799884061224	0.015355122097234556	0.5466909321510436	0.017249598133363422	0.5422491364394089	0.01944627308169788	0.6829417441780189	0.006274852235986453	0.5795073792029183	0.018693470474221496
CCD Transcript	Core+K+X	DNA+RNA+protein+text+scRNA	fusion_cross_attention_unsup	RepGene - Cross-attention	0.702557060274537	0.012813774172064888	0.5822174696830275	0.01449178643066202	0.5763901035379609	0.020086727017069924	0.5989040932829016	0.012143394501870438	0.643551946946876	0.023628455444898378
CCD Transcript	Core+K+X	DNA+RNA+protein+text+scRNA	fusion_transformer_encoder_unsup	RepGene - Transformer encoder	0.686301365470347	0.01237688762563287	0.5674759533173548	0.015316561192046937	0.5597134850227754	0.020397243926626448	0.6067924405767873	0.013126115453248806	0.6273173849957893	0.031030854823237038
N1 network	Core+K+X	DNA+RNA+protein+text+scRNA	fusion_cross_attention_unsup	RepGene - Cross-attention	0.6851185830234208	0.023853788407796443	0.6851189820342675	0.023817775852644368	0.6846376280961165	0.024014106782027523	0.6094542799568164	0.020673778434068153	0.7364770179687307	0.024169726535195432
N1 network	Core+K+X	DNA+RNA+protein+text+scRNA	fusion_transformer_encoder_unsup	RepGene - Transformer encoder	0.66113500286531	0.029882104928210345	0.6611807059320872	0.029896174054412625	0.660924125529844	0.02997874828854173	0.623077252235907	0.02921121728053277	0.7181538109254499	0.03868423657493415
N1 targets	Core+K+X	DNA+RNA+protein+text+scRNA	fusion_cross_attention_unsup	RepGene - Cross-attention	0.7203030071938789	0.026066462516607224	0.6677335168626152	0.0229419994881373	0.6730838840249492	0.023413723598452205	0.5770966401069526	0.04128184875846832	0.733668653750621	0.055939178732744
N1 targets	Core+K+X	DNA+RNA+protein+text+scRNA	fusion_transformer_encoder_unsup	RepGene - Transformer encoder	0.7381351839141819	0.04041215899251651	0.6821148644919136	0.038524334231086206	0.6898112737213062	0.040647261297030245	0.569564015212223	0.047968913284999797	0.7413047828006845	0.05494142321721647
TF vs non-TF	Core+K+X	DNA+RNA+protein+text+scRNA	fusion_cross_attention_unsup	RepGene - Cross-attention	0.8251633986928105	0.014388223249124374	0.8235997088474174	0.015716813703956146	0.8193788866102872	0.015033458708495203	0.3780159301781345	0.020407769665048335	0.9048441987164222	0.011034859186085499
TF vs non-TF	Core+K+X	DNA+RNA+protein+text+scRNA	fusion_transformer_encoder_unsup	RepGene - Transformer encoder	0.8191302161890397	0.01730847272628735	0.818383234413806	0.017791117025150665	0.8134899932480022	0.017586101907818775	0.39000687185162186	0.020812514473957794	0.8984868618159323	0.01294963368693388
bivalent vs non-methylated	Core+K+X	DNA+RNA+protein+text+scRNA	fusion_cross_attention_unsup	RepGene - Cross-attention	0.8476682662729175	0.03423660672034534	0.833974358974359	0.050886899057876356	0.8207193919534845	0.04303495475667113	0.31866593997605147	0.06761286373086049	0.9308404558404558	0.03016285060189392
bivalent vs non-methylated	Core+K+X	DNA+RNA+protein+text+scRNA	fusion_transformer_encoder_unsup	RepGene - Transformer encoder	0.8321028669865879	0.035674320889889866	0.8131766381766382	0.05812525504096587	0.8009336858154079	0.04625435585348848	0.33022983309441306	0.06795492837880783	0.9187796771130105	0.03417107693182956
bivalent_vs_lys4_only	Core+K+X	DNA+RNA+protein+text+scRNA	fusion_cross_attention_unsup	RepGene - Cross-attention	0.8879910213243547	0.031939092945054	0.892962962962963	0.03306168243872373	0.8876842594531538	0.03231448770024654	0.3052682359667477	0.08632589128830466	0.9403580246913581	0.018907264573044882
bivalent_vs_lys4_only	Core+K+X	DNA+RNA+protein+text+scRNA	fusion_transformer_encoder_unsup	RepGene - Transformer encoder	0.8841002618780397	0.018605380747904212	0.8883333333333333	0.017579185924774178	0.8837783077238739	0.01845342356309747	0.304098012588418	0.03787309369398776	0.9360864197530864	0.01169174259865237
dosage sensitive vs insensitive TF	Core+K+X	DNA+RNA+protein+text+scRNA	fusion_cross_attention_unsup	RepGene - Cross-attention	0.9416315049226441	0.01637571170491562	0.9239067388319834	0.03303192205350766	0.9229950219844112	0.022411372347490945	0.18021296629213024	0.10826230371149495	0.9848371127670426	0.01065176296364263
dosage sensitive vs insensitive TF	Core+K+X	DNA+RNA+protein+text+scRNA	fusion_transformer_encoder_unsup	RepGene - Transformer encoder	0.9493670886075951	0.017041660782071182	0.930895977437248	0.033520621367118385	0.9327057121968075	0.023529940903403327	0.13123840470940795	0.03806737102198529	0.986796621750804	0.008295435929156691
long vs short range TF	Core+K+X	DNA+RNA+protein+text+scRNA	fusion_cross_attention_unsup	RepGene - Cross-attention	0.7202380952380953	0.029612721342458983	0.5298046522131887	0.03520357979901907	0.4987751028533951	0.060215195336106836	0.6029489834928067	0.02824819687991533	0.5771285004516712	0.036843606912562867
long vs short range TF	Core+K+X	DNA+RNA+protein+text+scRNA	fusion_transformer_encoder_unsup	RepGene - Transformer encoder	0.7242063492063492	0.02839104766121863	0.5437951671183379	0.04686541783852889	0.5201410838615999	0.07000764334306137	0.6075543848870528	0.05362381757759851	0.5708657971996387	0.11416881332941312
