## Supplementary_Material for "RepGene: Auditing Condition-Specific Fusion Biases for Multi-View Gene Representations": full15_task_condition_method_long.csv

task	condition	method	macro_f1	balanced_accuracy	roc_auc	macro_roc_auc	auc	family
Blood expression cluster	Core	Interaction MLP	0.04040524838607993	0.04889085152206813		0.598170785331411	0.598170785331411	multiclass: expression cluster
Blood expression cluster	Core	Linear concat	0.033175291927542545	0.037538536647591735		0.5591463575699592	0.5591463575699592	multiclass: expression cluster
Blood expression cluster	Core	Low-rank higher-order	0.03895033443121484	0.047598951712830545		0.5976223412951637	0.5976223412951637	multiclass: expression cluster
Blood expression cluster	Core	PCA add	0.0275825972378172	0.029972415143547253		0.5318994333443399	0.5318994333443399	multiclass: expression cluster
Blood expression cluster	Core	PCA then concat	0.03952015132569711	0.044719670370810836		0.571117094845797	0.571117094845797	multiclass: expression cluster
Blood expression cluster	Core	Reliability experts	0.040080150757845615	0.048900579368168266		0.5981693317297556	0.5981693317297556	multiclass: expression cluster
Blood expression cluster	Core+K	Interaction MLP	0.04472076882133746	0.05336737801043571		0.6101811621189055	0.6101811621189055	multiclass: expression cluster
Blood expression cluster	Core+K	Linear concat	0.035223909253398855	0.04028721947887138		0.5595753962328072	0.5595753962328072	multiclass: expression cluster
Blood expression cluster	Core+K	Low-rank higher-order	0.0439053163963479	0.051811524171088946		0.6085133581885688	0.6085133581885688	multiclass: expression cluster
Blood expression cluster	Core+K	PCA add	0.026688834275323023	0.028957264185343265		0.5264132874733023	0.5264132874733023	multiclass: expression cluster
Blood expression cluster	Core+K	PCA then concat	0.040730604737110356	0.0458805278554176		0.5927336881331786	0.5927336881331786	multiclass: expression cluster
Blood expression cluster	Core+K	Reliability experts	0.04548527474100352	0.05324961365142163		0.6122214201411059	0.6122214201411059	multiclass: expression cluster
Blood expression cluster	Core+K+X	Interaction MLP	0.04838159531968744	0.05615980763416707		0.627678582205088	0.627678582205088	multiclass: expression cluster
Blood expression cluster	Core+K+X	Linear concat	0.03484715010926917	0.03852416085477593		0.5661493915136824	0.5661493915136824	multiclass: expression cluster
Blood expression cluster	Core+K+X	Low-rank higher-order	0.04992313569431451	0.057971335025398224		0.6278105132990848	0.6278105132990848	multiclass: expression cluster
Blood expression cluster	Core+K+X	PCA add	0.028481184380971556	0.0311871713735219		0.5295408225828231	0.5295408225828231	multiclass: expression cluster
Blood expression cluster	Core+K+X	PCA then concat	0.060354226412282976	0.07258199676799654		0.6621195532715771	0.6621195532715771	multiclass: expression cluster
Blood expression cluster	Core+K+X	Reliability experts	0.048645967815657366	0.057417742321402856		0.6262797256307431	0.6262797256307431	multiclass: expression cluster
Blood expression cluster	Core+X	Interaction MLP	0.04562428158590611	0.053540369886784595		0.6180423826090764	0.6180423826090764	multiclass: expression cluster
Blood expression cluster	Core+X	Linear concat	0.038124459914171904	0.042254896245750156		0.5733820701925951	0.5733820701925951	multiclass: expression cluster
Blood expression cluster	Core+X	Low-rank higher-order	0.04505938422433552	0.05367639619924244		0.6200123248061222	0.6200123248061222	multiclass: expression cluster
Blood expression cluster	Core+X	PCA add	0.02646392566436769	0.028452512789426947		0.5294580146519837	0.5294580146519837	multiclass: expression cluster
Blood expression cluster	Core+X	PCA then concat	0.06482080699616266	0.07801896914493503		0.6660072032155802	0.6660072032155802	multiclass: expression cluster
Blood expression cluster	Core+X	Reliability experts	0.04434978414910965	0.05352162917456972		0.6155055363500277	0.6155055363500277	multiclass: expression cluster
Brain expression cluster	Core	Interaction MLP	0.06147336303962785	0.08317271072085997		0.6737136115915119	0.6737136115915119	multiclass: expression cluster
Brain expression cluster	Core	Linear concat	0.0507153353624692	0.0713069641908189		0.6460763284941526	0.6460763284941526	multiclass: expression cluster
Brain expression cluster	Core	Low-rank higher-order	0.05984963339393411	0.08040782504802041		0.6730800669818165	0.6730800669818165	multiclass: expression cluster
Brain expression cluster	Core	PCA add	0.04457711365980852	0.060745426424936126		0.625364546092341	0.625364546092341	multiclass: expression cluster
Brain expression cluster	Core	PCA then concat	0.05650746404430654	0.07647633982064596		0.6585702829747196	0.6585702829747196	multiclass: expression cluster
Brain expression cluster	Core	Reliability experts	0.0633962608728995	0.0842828435802093		0.6760017914549193	0.6760017914549193	multiclass: expression cluster
Brain expression cluster	Core+K	Interaction MLP	0.06653525661931753	0.08807342289246246		0.68486852590054	0.68486852590054	multiclass: expression cluster
Brain expression cluster	Core+K	Linear concat	0.054953812225240393	0.07454870714348717		0.6495125666720573	0.6495125666720573	multiclass: expression cluster
Brain expression cluster	Core+K	Low-rank higher-order	0.06592185945947199	0.08667712860171514		0.6832490374333183	0.6832490374333183	multiclass: expression cluster
Brain expression cluster	Core+K	PCA add	0.0416824048053058	0.057998908557532564		0.6220357994670267	0.6220357994670267	multiclass: expression cluster
Brain expression cluster	Core+K	PCA then concat	0.062373192309348284	0.08280846091814863		0.6696400832302799	0.6696400832302799	multiclass: expression cluster
Brain expression cluster	Core+K	Reliability experts	0.06709453286287724	0.08829594649967311		0.6839430709033982	0.6839430709033982	multiclass: expression cluster
Brain expression cluster	Core+K+X	Interaction MLP	0.07545316951848376	0.0985207593272498		0.7044485034707413	0.7044485034707413	multiclass: expression cluster
Brain expression cluster	Core+K+X	Linear concat	0.057266027018965646	0.07744342225923319		0.6586013305128072	0.6586013305128072	multiclass: expression cluster
Brain expression cluster	Core+K+X	Low-rank higher-order	0.07553351064568276	0.09811279901215995		0.7056194119974873	0.7056194119974873	multiclass: expression cluster
Brain expression cluster	Core+K+X	PCA add	0.04275673381476634	0.06085611628152406		0.6269012211258572	0.6269012211258572	multiclass: expression cluster
Brain expression cluster	Core+K+X	PCA then concat	0.12493165810027028	0.15027445864223296		0.7669715797866825	0.7669715797866825	multiclass: expression cluster
Brain expression cluster	Core+K+X	Reliability experts	0.07453727534029068	0.09664100926387814		0.7004224388302992	0.7004224388302992	multiclass: expression cluster
Brain expression cluster	Core+X	Interaction MLP	0.07225963159047248	0.09420665295676227		0.6971692260877317	0.6971692260877317	multiclass: expression cluster
Brain expression cluster	Core+X	Linear concat	0.060414841294058795	0.0817970931803411		0.6600919355883512	0.6600919355883512	multiclass: expression cluster
Brain expression cluster	Core+X	Low-rank higher-order	0.07261251359982307	0.0955867309950717		0.7021922467284295	0.7021922467284295	multiclass: expression cluster
Brain expression cluster	Core+X	PCA add	0.0451538895471085	0.06303598342095257		0.6284262165889043	0.6284262165889043	multiclass: expression cluster
Brain expression cluster	Core+X	PCA then concat	0.12766317096212	0.15239385930281169		0.7658198487412702	0.7658198487412702	multiclass: expression cluster
Brain expression cluster	Core+X	Reliability experts	0.07019657947505838	0.09235051724879642		0.6954943308858178	0.6954943308858178	multiclass: expression cluster
CCD Protein	Core	Interaction MLP	0.5318688039227595	0.5373953133245449	0.555989280787975		0.555989280787975	binary: complex/network
CCD Protein	Core	Linear concat	0.5203716059887951	0.5379381156682548	0.5667851886532723		0.5667851886532723	binary: complex/network
CCD Protein	Core	Low-rank higher-order	0.5223365927124815	0.5286516410069177	0.5486043937599887		0.5486043937599887	binary: complex/network
CCD Protein	Core	PCA add	0.5045103026353388	0.5242352949144514	0.5342088024175153		0.5342088024175153	binary: complex/network
CCD Protein	Core	PCA then concat	0.5267260951477604	0.5571065475548143	0.5999463483464685		0.5999463483464685	binary: complex/network
CCD Protein	Core	Reliability experts	0.5364478821779001	0.5399830123454628	0.5627556725557015		0.5627556725557015	binary: complex/network
CCD Protein	Core+K	Interaction MLP	0.5477748360307392	0.5522608699062604	0.58112016342111		0.58112016342111	binary: complex/network
CCD Protein	Core+K	Linear concat	0.5475281894748157	0.5590213809475763	0.5817758397046153		0.5817758397046153	binary: complex/network
CCD Protein	Core+K	Low-rank higher-order	0.5348396893429276	0.5417480786028716	0.57450135103589		0.57450135103589	binary: complex/network
CCD Protein	Core+K	PCA add	0.502188542583983	0.5301747248137091	0.5475293311443257		0.5475293311443257	binary: complex/network
CCD Protein	Core+K	PCA then concat	0.5539937776231109	0.5787551452986374	0.6152637300649824		0.6152637300649824	binary: complex/network
CCD Protein	Core+K	Reliability experts	0.548255827217476	0.5521284977976446	0.5779396219068458		0.5779396219068458	binary: complex/network
CCD Protein	Core+K+X	Interaction MLP	0.5426932396307469	0.5478654969454408	0.5756147718697628		0.5756147718697628	binary: complex/network
CCD Protein	Core+K+X	Linear concat	0.5563853772821862	0.563145984037012	0.5906974337868647		0.5906974337868647	binary: complex/network
CCD Protein	Core+K+X	Low-rank higher-order	0.5422643039479356	0.5475557750298332	0.5854284627609954		0.5854284627609954	binary: complex/network
CCD Protein	Core+K+X	PCA add	0.4940962362311022	0.5265341768027698	0.537669531680965		0.537669531680965	binary: complex/network
CCD Protein	Core+K+X	PCA then concat	0.5611984344778206	0.5806595438940039	0.6327884204122901		0.6327884204122901	binary: complex/network
CCD Protein	Core+K+X	Reliability experts	0.5521079289760279	0.5568604196936584	0.5847911633548861		0.5847911633548861	binary: complex/network
CCD Protein	Core+X	Interaction MLP	0.5271571486594284	0.532311284291532	0.5573808900441312		0.5573808900441312	binary: complex/network
CCD Protein	Core+X	Linear concat	0.5396061078394269	0.5450283771619396	0.5653975181315499		0.5653975181315499	binary: complex/network
CCD Protein	Core+X	Low-rank higher-order	0.5394762644953554	0.5457099193694569	0.5711634034418281		0.5711634034418281	binary: complex/network
CCD Protein	Core+X	PCA add	0.5070264807641427	0.5298235417550755	0.5520690090351875		0.5520690090351875	binary: complex/network
CCD Protein	Core+X	PCA then concat	0.5469601646842897	0.5674789123456168	0.6030856178991042		0.6030856178991042	binary: complex/network
CCD Protein	Core+X	Reliability experts	0.5361321386691913	0.5419453254977595	0.5679514883915249		0.5679514883915249	binary: complex/network
CCD Transcript	Core	Interaction MLP	0.5352433569030969	0.5513242390312083	0.6022097481057516		0.6022097481057516	binary: complex/network
CCD Transcript	Core	Linear concat	0.4144658005008026	0.5041528774560449	0.6227752649805786		0.6227752649805786	binary: complex/network
CCD Transcript	Core	Low-rank higher-order	0.5334649606428458	0.5520108355177492	0.6019759484457783		0.6019759484457783	binary: complex/network
CCD Transcript	Core	PCA add	0.40759012959783253	0.5010216189657025	0.5963736355303381		0.5963736355303381	binary: complex/network
CCD Transcript	Core	PCA then concat	0.44213137642821027	0.5171832333034588	0.662530904030942		0.662530904030942	binary: complex/network
CCD Transcript	Core	Reliability experts	0.542811042683363	0.5570324251408202	0.6000742948845783		0.6000742948845783	binary: complex/network
CCD Transcript	Core+K	Interaction MLP	0.5504888502030263	0.5633438482221312	0.6158719787982407		0.6158719787982407	binary: complex/network
CCD Transcript	Core+K	Linear concat	0.44674375135772304	0.5200880226474908	0.6945602742766472		0.6945602742766472	binary: complex/network
CCD Transcript	Core+K	Low-rank higher-order	0.5389007911961913	0.5570881884868588	0.6245342487411296		0.6245342487411296	binary: complex/network
CCD Transcript	Core+K	PCA add	0.4078118137334513	0.5014880376871327	0.6010005322930322		0.6010005322930322	binary: complex/network
CCD Transcript	Core+K	PCA then concat	0.4929399405518125	0.542015628696283	0.709321871105536		0.709321871105536	binary: complex/network
CCD Transcript	Core+K	Reliability experts	0.5509854441842469	0.5624621931972977	0.6197812980087557		0.6197812980087557	binary: complex/network
CCD Transcript	Core+K+X	Interaction MLP	0.5750238897226517	0.5807652923543113	0.6390799992382439		0.6390799992382439	binary: complex/network
CCD Transcript	Core+K+X	Linear concat	0.53072060647859	0.5642976226408568	0.7606455339840915		0.7606455339840915	binary: complex/network
CCD Transcript	Core+K+X	Low-rank higher-order	0.5812507552337913	0.5871032416066416	0.652982624480893		0.652982624480893	binary: complex/network
CCD Transcript	Core+K+X	PCA add	0.41049877318835354	0.5026473442763035	0.6199001500702758		0.6199001500702758	binary: complex/network
CCD Transcript	Core+K+X	PCA then concat	0.6886382963891227	0.672234322971197	0.8307263145985054		0.8307263145985054	binary: complex/network
CCD Transcript	Core+K+X	Reliability experts	0.5748593702444524	0.5810927193924742	0.6508579329681986		0.6508579329681986	binary: complex/network
CCD Transcript	Core+X	Interaction MLP	0.5634400346792884	0.5724953978006381	0.6231853159101068		0.6231853159101068	binary: complex/network
CCD Transcript	Core+X	Linear concat	0.5112559491527366	0.5538638633383193	0.7485376345433475		0.7485376345433475	binary: complex/network
CCD Transcript	Core+X	Low-rank higher-order	0.5690195979449696	0.5781763195436443	0.6387594320176033		0.6387594320176033	binary: complex/network
CCD Transcript	Core+X	PCA add	0.41495381692214317	0.5043268601245294	0.6165728427792687		0.6165728427792687	binary: complex/network
CCD Transcript	Core+X	PCA then concat	0.6823786563035825	0.6672141402923273	0.8256245240117431		0.8256245240117431	binary: complex/network
CCD Transcript	Core+X	Reliability experts	0.5571709975965469	0.5677546054325043	0.6290513987119057		0.6290513987119057	binary: complex/network
Cell line expression cluster	Core	Interaction MLP	0.0655418915082231	0.08941108604682146		0.6919285743216214	0.6919285743216214	multiclass: expression cluster
Cell line expression cluster	Core	Linear concat	0.055611757351580415	0.08028003017488179		0.6572521021814514	0.6572521021814514	multiclass: expression cluster
Cell line expression cluster	Core	Low-rank higher-order	0.06664064456744884	0.0919139519395735		0.6949818690734787	0.6949818690734787	multiclass: expression cluster
Cell line expression cluster	Core	PCA add	0.04735961473858087	0.07197312416093717		0.6467584429928818	0.6467584429928818	multiclass: expression cluster
Cell line expression cluster	Core	PCA then concat	0.06585626825191106	0.09086007879843547		0.6811987408032872	0.6811987408032872	multiclass: expression cluster
Cell line expression cluster	Core	Reliability experts	0.06861090062758834	0.09285910427761154		0.6970196519294878	0.6970196519294878	multiclass: expression cluster
Cell line expression cluster	Core+K	Interaction MLP	0.07351938960588403	0.09750996573758237		0.7119424185849492	0.7119424185849492	multiclass: expression cluster
Cell line expression cluster	Core+K	Linear concat	0.060187495613759086	0.08449073338240086		0.6666085586710254	0.6666085586710254	multiclass: expression cluster
Cell line expression cluster	Core+K	Low-rank higher-order	0.0715547690783361	0.09546635984995316		0.7093238812024834	0.7093238812024834	multiclass: expression cluster
Cell line expression cluster	Core+K	PCA add	0.046856702461192015	0.06983919692541517		0.6363736481429458	0.6363736481429458	multiclass: expression cluster
Cell line expression cluster	Core+K	PCA then concat	0.07136763682543228	0.09553594923832634		0.701192374749532	0.701192374749532	multiclass: expression cluster
Cell line expression cluster	Core+K	Reliability experts	0.07306628172901425	0.09630003824409457		0.7125378946161371	0.7125378946161371	multiclass: expression cluster
Cell line expression cluster	Core+K+X	Interaction MLP	0.07850482960684012	0.10592409880206248		0.7358483496853452	0.7358483496853452	multiclass: expression cluster
Cell line expression cluster	Core+K+X	Linear concat	0.06185275411557851	0.08627319469485792		0.674770192744314	0.674770192744314	multiclass: expression cluster
Cell line expression cluster	Core+K+X	Low-rank higher-order	0.07750761756554685	0.10403037814026293		0.734462176813097	0.734462176813097	multiclass: expression cluster
Cell line expression cluster	Core+K+X	PCA add	0.04485726162673299	0.06893161426845944		0.6391370659259876	0.6391370659259876	multiclass: expression cluster
Cell line expression cluster	Core+K+X	PCA then concat	0.10204983491111669	0.13506008872895703		0.767412770392751	0.767412770392751	multiclass: expression cluster
Cell line expression cluster	Core+K+X	Reliability experts	0.07712794856089654	0.10306591377725824		0.7313057961374161	0.7313057961374161	multiclass: expression cluster
Cell line expression cluster	Core+X	Interaction MLP	0.07334664332664892	0.10043991437562495		0.7248495017302099	0.7248495017302099	multiclass: expression cluster
Cell line expression cluster	Core+X	Linear concat	0.05876388256791919	0.08416126969640905		0.6678397779616634	0.6678397779616634	multiclass: expression cluster
Cell line expression cluster	Core+X	Low-rank higher-order	0.07205393737615812	0.0995483644368095		0.724264262409005	0.724264262409005	multiclass: expression cluster
Cell line expression cluster	Core+X	PCA add	0.047472886382478575	0.07232581832585622		0.6509667118097714	0.6509667118097714	multiclass: expression cluster
Cell line expression cluster	Core+X	PCA then concat	0.10199479963105793	0.13512910002321468		0.7674979606462958	0.7674979606462958	multiclass: expression cluster
Cell line expression cluster	Core+X	Reliability experts	0.07238995518840369	0.09859313277640218		0.7182485528658316	0.7182485528658316	multiclass: expression cluster
N1 network	Core	Interaction MLP	0.6119173690732028	0.6121850899935615	0.6446574638103183		0.6446574638103183	binary: complex/network
N1 network	Core	Linear concat	0.6439317160455592	0.6442243981378419	0.7103886479116681		0.7103886479116681	binary: complex/network
N1 network	Core	Low-rank higher-order	0.5994066303807035	0.5995852793274525	0.6388422674794683		0.6388422674794683	binary: complex/network
N1 network	Core	PCA add	0.5939204398760254	0.5943127876829535	0.6451910990585024		0.6451910990585024	binary: complex/network
N1 network	Core	PCA then concat	0.6916308327891265	0.6919394431364965	0.7520872637355143		0.7520872637355143	binary: complex/network
N1 network	Core	Reliability experts	0.6178145412862608	0.6180458958543673	0.6622888638542413		0.6622888638542413	binary: complex/network
N1 network	Core+K	Interaction MLP	0.6367868512674436	0.6371391244319421	0.6791110976193849		0.6791110976193849	binary: complex/network
N1 network	Core+K	Linear concat	0.6703311207719939	0.6705958695829782	0.7339467196741598		0.7339467196741598	binary: complex/network
N1 network	Core+K	Low-rank higher-order	0.6492932434598997	0.6494117232607104	0.6944073796744147		0.6944073796744147	binary: complex/network
N1 network	Core+K	PCA add	0.5947265003940616	0.5954741629695589	0.6256657417338817		0.6256657417338817	binary: complex/network
N1 network	Core+K	PCA then concat	0.713562388282946	0.7141261184078864	0.7800860996993594		0.7800860996993594	binary: complex/network
N1 network	Core+K	Reliability experts	0.6518028916117253	0.6518962059017307	0.7021331918201164		0.7021331918201164	binary: complex/network
N1 network	Core+K+X	Interaction MLP	0.6721698595920876	0.6725002079974456	0.723600626915544		0.723600626915544	binary: complex/network
N1 network	Core+K+X	Linear concat	0.6928374671715501	0.6931028421820318	0.7622663401668927		0.7622663401668927	binary: complex/network
N1 network	Core+K+X	Low-rank higher-order	0.6732408748968959	0.6734313057517478	0.7272859668808104		0.7272859668808104	binary: complex/network
N1 network	Core+K+X	PCA add	0.5742983189284928	0.5752295279919589	0.6123349043698951		0.6123349043698951	binary: complex/network
N1 network	Core+K+X	PCA then concat	0.766297676583118	0.7666486589598929	0.8341583523903966		0.8341583523903966	binary: complex/network
N1 network	Core+K+X	Reliability experts	0.689115941011559	0.6893634603579355	0.7383043598513211		0.7383043598513211	binary: complex/network
N1 network	Core+X	Interaction MLP	0.6298841525139091	0.630603245059967	0.6763085100562081		0.6763085100562081	binary: complex/network
N1 network	Core+X	Linear concat	0.6834066194414844	0.6839659641225019	0.748141627147152		0.748141627147152	binary: complex/network
N1 network	Core+X	Low-rank higher-order	0.6412899719567112	0.6414244152273618	0.6930388689136388		0.6930388689136388	binary: complex/network
N1 network	Core+X	PCA add	0.5933903159247849	0.5937973287881206	0.6311123328618725		0.6311123328618725	binary: complex/network
N1 network	Core+X	PCA then concat	0.7669794643883703	0.7672148804745489	0.8247963311499223		0.8247963311499223	binary: complex/network
N1 network	Core+X	Reliability experts	0.6624671343108309	0.662655969976412	0.7028717701369636		0.7028717701369636	binary: complex/network
N1 targets	Core	Interaction MLP	0.6696964438835895	0.6627313089915549	0.713449384555942		0.713449384555942	binary: complex/network
N1 targets	Core	Linear concat	0.47266895751043375	0.5377080228514655	0.6992879615830436		0.6992879615830436	binary: complex/network
N1 targets	Core	Low-rank higher-order	0.6726574947577122	0.6652729480598333	0.713389013081636		0.713389013081636	binary: complex/network
N1 targets	Core	PCA add	0.4430029750288015	0.5194033918419164	0.6602189932107965		0.6602189932107965	binary: complex/network
N1 targets	Core	PCA then concat	0.5918933157681555	0.6057785850306342	0.7530616961969421		0.7530616961969421	binary: complex/network
N1 targets	Core	Reliability experts	0.6654563596144768	0.6601870825743776	0.7256047496826186		0.7256047496826186	binary: complex/network
N1 targets	Core+K	Interaction MLP	0.6914944611837703	0.6820976154992549	0.7452013302423138		0.7452013302423138	binary: complex/network
N1 targets	Core+K	Linear concat	0.5242244123790004	0.5639834133686592	0.7328096539162112		0.7328096539162112	binary: complex/network
N1 targets	Core+K	Low-rank higher-order	0.692605579967339	0.6848272685875145	0.7514023431031628		0.7514023431031628	binary: complex/network
N1 targets	Core+K	PCA add	0.46082484400146356	0.5286988739857592	0.6544457553678865		0.6544457553678865	binary: complex/network
N1 targets	Core+K	PCA then concat	0.6973970013533928	0.6863037823591102	0.7861556135121709		0.7861556135121709	binary: complex/network
N1 targets	Core+K	Reliability experts	0.6995406469985921	0.6926953965888392	0.7494756306231716		0.7494756306231716	binary: complex/network
N1 targets	Core+K+X	Interaction MLP	0.6789733841608505	0.6712540362642822	0.7490271568140421		0.7490271568140421	binary: complex/network
N1 targets	Core+K+X	Linear concat	0.5361369590471396	0.5708424752994425	0.7548090191532815		0.7548090191532815	binary: complex/network
N1 targets	Core+K+X	Low-rank higher-order	0.6868447910488743	0.6782640268808301	0.7557456394546559		0.7557456394546559	binary: complex/network
N1 targets	Core+K+X	PCA add	0.46691071531703227	0.5293862463432135	0.6829859386211845		0.6829859386211845	binary: complex/network
N1 targets	Core+K+X	PCA then concat	0.7084239209719492	0.6948989554010045	0.8177298945741568		0.8177298945741568	binary: complex/network
N1 targets	Core+K+X	Reliability experts	0.6842493877469158	0.678708188441795	0.7462345449025777		0.7462345449025777	binary: complex/network
N1 targets	Core+X	Interaction MLP	0.6474466328840913	0.6426776301264007	0.710987953303527		0.710987953303527	binary: complex/network
N1 targets	Core+X	Linear concat	0.5086213968140973	0.5565620342771982	0.7284577330683888		0.7284577330683888	binary: complex/network
N1 targets	Core+X	Low-rank higher-order	0.6599430694190332	0.6529563048517967	0.709825371198322		0.709825371198322	binary: complex/network
N1 targets	Core+X	PCA add	0.4328227412823421	0.5132843116961969	0.6591857785505327		0.6591857785505327	binary: complex/network
N1 targets	Core+X	PCA then concat	0.6280548171762182	0.6322575136612021	0.7868731716067782		0.7868731716067782	binary: complex/network
N1 targets	Core+X	Reliability experts	0.658732988545799	0.655718731026108	0.7289286305679749		0.7289286305679749	binary: complex/network
Pathology prognostics - Breast cancer	Core	Interaction MLP	0.3281212109046209	0.3334085901300562		0.6375181602472535	0.6375181602472535	multiclass: pathology
Pathology prognostics - Breast cancer	Core	Linear concat	0.32763366526022325	0.3333333333333333		0.5879592460785779	0.5879592460785779	multiclass: pathology
Pathology prognostics - Breast cancer	Core	Low-rank higher-order	0.33160036884092176	0.3352532399703795		0.6380504357993187	0.6380504357993187	multiclass: pathology
Pathology prognostics - Breast cancer	Core	PCA add	0.32763366526022325	0.3333333333333333		0.5657656272108684	0.5657656272108684	multiclass: pathology
Pathology prognostics - Breast cancer	Core	PCA then concat	0.32763366526022325	0.3333333333333333		0.6081085093630751	0.6081085093630751	multiclass: pathology
Pathology prognostics - Breast cancer	Core	Reliability experts	0.3309966089103713	0.33487024511667873		0.6398105068032454	0.6398105068032454	multiclass: pathology
Pathology prognostics - Breast cancer	Core+K	Interaction MLP	0.3287129803360905	0.33369469812891694		0.6430772088431612	0.6430772088431612	multiclass: pathology
Pathology prognostics - Breast cancer	Core+K	Linear concat	0.32763366526022325	0.3333333333333333		0.6029006858960397	0.6029006858960397	multiclass: pathology
Pathology prognostics - Breast cancer	Core+K	Low-rank higher-order	0.3287102257380321	0.3337059411864175		0.649634690261832	0.649634690261832	multiclass: pathology
Pathology prognostics - Breast cancer	Core+K	PCA add	0.32763366526022325	0.3333333333333333		0.5693633491826663	0.5693633491826663	multiclass: pathology
Pathology prognostics - Breast cancer	Core+K	PCA then concat	0.32763366526022325	0.3333333333333333		0.631928342675828	0.631928342675828	multiclass: pathology
Pathology prognostics - Breast cancer	Core+K	Reliability experts	0.3297497792864473	0.3340646865996642		0.6434015425116832	0.6434015425116832	multiclass: pathology
Pathology prognostics - Breast cancer	Core+K+X	Interaction MLP	0.3325474509890187	0.33562876439067313		0.6617441613402386	0.6617441613402386	multiclass: pathology
Pathology prognostics - Breast cancer	Core+K+X	Linear concat	0.32763366526022325	0.3333333333333333		0.6193167014618552	0.6193167014618552	multiclass: pathology
Pathology prognostics - Breast cancer	Core+K+X	Low-rank higher-order	0.3292457764303178	0.3339642995953719		0.6644553536683894	0.6644553536683894	multiclass: pathology
Pathology prognostics - Breast cancer	Core+K+X	PCA add	0.32763366526022325	0.3333333333333333		0.5836227598754576	0.5836227598754576	multiclass: pathology
Pathology prognostics - Breast cancer	Core+K+X	PCA then concat	0.32763366526022325	0.3333333333333333		0.6763856403889641	0.6763856403889641	multiclass: pathology
Pathology prognostics - Breast cancer	Core+K+X	Reliability experts	0.3351949462174773	0.3370540539154567		0.6584733555541946	0.6584733555541946	multiclass: pathology
Pathology prognostics - Breast cancer	Core+X	Interaction MLP	0.3310121808013818	0.33489800771197015		0.6530434469202187	0.6530434469202187	multiclass: pathology
Pathology prognostics - Breast cancer	Core+X	Linear concat	0.32763366526022325	0.3333333333333333		0.6193423372373762	0.6193423372373762	multiclass: pathology
Pathology prognostics - Breast cancer	Core+X	Low-rank higher-order	0.3286749404194229	0.3336599958602066		0.6557599273515454	0.6557599273515454	multiclass: pathology
Pathology prognostics - Breast cancer	Core+X	PCA add	0.32763366526022325	0.3333333333333333		0.5773849461156622	0.5773849461156622	multiclass: pathology
Pathology prognostics - Breast cancer	Core+X	PCA then concat	0.32763366526022325	0.3333333333333333		0.6810695949575677	0.6810695949575677	multiclass: pathology
Pathology prognostics - Breast cancer	Core+X	Reliability experts	0.33308067386214224	0.33584284196708386		0.6510141815730932	0.6510141815730932	multiclass: pathology
Pathology prognostics - Cervical cancer	Core	Interaction MLP	0.32598774742890885	0.33328392238245486		0.6291143598046579	0.6291143598046579	multiclass: pathology
Pathology prognostics - Cervical cancer	Core	Linear concat	0.3260124458855817	0.3333333333333333		0.5923688301262836	0.5923688301262836	multiclass: pathology
Pathology prognostics - Cervical cancer	Core	Low-rank higher-order	0.32598422011134776	0.33327686502021453		0.6258280072023399	0.6258280072023399	multiclass: pathology
Pathology prognostics - Cervical cancer	Core	PCA add	0.3260124458855817	0.3333333333333333		0.562516511062368	0.562516511062368	multiclass: pathology
Pathology prognostics - Cervical cancer	Core	PCA then concat	0.3260124458855817	0.3333333333333333		0.6115166215637479	0.6115166215637479	multiclass: pathology
Pathology prognostics - Cervical cancer	Core	Reliability experts	0.3264427907878782	0.33351114346857164		0.618722129389222	0.618722129389222	multiclass: pathology
Pathology prognostics - Cervical cancer	Core+K	Interaction MLP	0.3260053892776868	0.3333192159187966		0.6440439795140357	0.6440439795140357	multiclass: pathology
Pathology prognostics - Cervical cancer	Core+K	Linear concat	0.3260124458855817	0.3333333333333333		0.6123251945645486	0.6123251945645486	multiclass: pathology
Pathology prognostics - Cervical cancer	Core+K	Low-rank higher-order	0.32600538993540024	0.33331921591879665		0.6455997005019207	0.6455997005019207	multiclass: pathology
Pathology prognostics - Cervical cancer	Core+K	PCA add	0.3260124458855817	0.3333333333333333		0.5632927206296076	0.5632927206296076	multiclass: pathology
Pathology prognostics - Cervical cancer	Core+K	PCA then concat	0.3260124458855817	0.3333333333333333		0.6338605209507919	0.6338605209507919	multiclass: pathology
Pathology prognostics - Cervical cancer	Core+K	Reliability experts	0.3268482709595748	0.3336607214647927		0.6430873039082479	0.6430873039082479	multiclass: pathology
Pathology prognostics - Cervical cancer	Core+K+X	Interaction MLP	0.32639147407537383	0.3334193829641392		0.6589995602213558	0.6589995602213558	multiclass: pathology
Pathology prognostics - Cervical cancer	Core+K+X	Linear concat	0.3260124458855817	0.3333333333333333		0.6333961984869682	0.6333961984869682	multiclass: pathology
Pathology prognostics - Cervical cancer	Core+K+X	Low-rank higher-order	0.3259701003167674	0.33324862884611306		0.6605647805018774	0.6605647805018774	multiclass: pathology
Pathology prognostics - Cervical cancer	Core+K+X	PCA add	0.3260124458855817	0.3333333333333333		0.5662063664591513	0.5662063664591513	multiclass: pathology
Pathology prognostics - Cervical cancer	Core+K+X	PCA then concat	0.3260124458855817	0.3333333333333333		0.711627812985601	0.711627812985601	multiclass: pathology
Pathology prognostics - Cervical cancer	Core+K+X	Reliability experts	0.32726286537444177	0.333838531600031		0.656125345426464	0.656125345426464	multiclass: pathology
Pathology prognostics - Cervical cancer	Core+X	Interaction MLP	0.32634270885475686	0.3333629173410766		0.6375229876456759	0.6375229876456759	multiclass: pathology
Pathology prognostics - Cervical cancer	Core+X	Linear concat	0.3260124458855817	0.3333333333333333		0.6311472263475116	0.6311472263475116	multiclass: pathology
Pathology prognostics - Cervical cancer	Core+X	Low-rank higher-order	0.3268728781578625	0.33371013376069925		0.6513687529446708	0.6513687529446708	multiclass: pathology
Pathology prognostics - Cervical cancer	Core+X	PCA add	0.3260124458855817	0.3333333333333333		0.5778435499095798	0.5778435499095798	multiclass: pathology
Pathology prognostics - Cervical cancer	Core+X	PCA then concat	0.3260124458855817	0.3333333333333333		0.7059951377717184	0.7059951377717184	multiclass: pathology
Pathology prognostics - Cervical cancer	Core+X	Reliability experts	0.32595951639204723	0.33322745272430804		0.6408044072134051	0.6408044072134051	multiclass: pathology
Pathology prognostics - Colorectal cancer	Core	Interaction MLP	0.36186416513024083	0.3609425754103846		0.7087970414489229	0.7087970414489229	multiclass: pathology
Pathology prognostics - Colorectal cancer	Core	Linear concat	0.3273689522626296	0.3333333333333333		0.6820709661127862	0.6820709661127862	multiclass: pathology
Pathology prognostics - Colorectal cancer	Core	Low-rank higher-order	0.3618274788199493	0.35921620619850025		0.7104628962980288	0.7104628962980288	multiclass: pathology
Pathology prognostics - Colorectal cancer	Core	PCA add	0.3273689522626296	0.3333333333333333		0.6635643685622519	0.6635643685622519	multiclass: pathology
Pathology prognostics - Colorectal cancer	Core	PCA then concat	0.3273689522626296	0.3333333333333333		0.7029935720027543	0.7029935720027543	multiclass: pathology
Pathology prognostics - Colorectal cancer	Core	Reliability experts	0.3633250077113949	0.3650822870194046		0.7085366814283207	0.7085366814283207	multiclass: pathology
Pathology prognostics - Colorectal cancer	Core+K	Interaction MLP	0.3645435952652399	0.36120419515986957		0.7154643569776216	0.7154643569776216	multiclass: pathology
Pathology prognostics - Colorectal cancer	Core+K	Linear concat	0.3273689522626296	0.3333333333333333		0.6920273588587311	0.6920273588587311	multiclass: pathology
Pathology prognostics - Colorectal cancer	Core+K	Low-rank higher-order	0.3528438896129739	0.3500742961672421		0.7174849901668903	0.7174849901668903	multiclass: pathology
Pathology prognostics - Colorectal cancer	Core+K	PCA add	0.3273689522626296	0.3333333333333333		0.6605344682056413	0.6605344682056413	multiclass: pathology
Pathology prognostics - Colorectal cancer	Core+K	PCA then concat	0.3273689522626296	0.3333333333333333		0.7080674750000425	0.7080674750000425	multiclass: pathology
Pathology prognostics - Colorectal cancer	Core+K	Reliability experts	0.3669311529084893	0.36773969180071037		0.7191035871840623	0.7191035871840623	multiclass: pathology
Pathology prognostics - Colorectal cancer	Core+K+X	Interaction MLP	0.3633296331338801	0.362443339981122		0.7247355312159851	0.7247355312159851	multiclass: pathology
Pathology prognostics - Colorectal cancer	Core+K+X	Linear concat	0.3273689522626296	0.3333333333333333		0.6994960232267226	0.6994960232267226	multiclass: pathology
Pathology prognostics - Colorectal cancer	Core+K+X	Low-rank higher-order	0.3666009650037745	0.3627015683079051		0.7273970177596522	0.7273970177596522	multiclass: pathology
Pathology prognostics - Colorectal cancer	Core+K+X	PCA add	0.3273689522626296	0.3333333333333333		0.6639948238857184	0.6639948238857184	multiclass: pathology
Pathology prognostics - Colorectal cancer	Core+K+X	PCA then concat	0.3273689522626296	0.3333333333333333		0.7437509419178322	0.7437509419178322	multiclass: pathology
Pathology prognostics - Colorectal cancer	Core+K+X	Reliability experts	0.37418448290579015	0.37613481355428596		0.7234680042584005	0.7234680042584005	multiclass: pathology
Pathology prognostics - Colorectal cancer	Core+X	Interaction MLP	0.3725885790637417	0.3734310243147		0.722234796579496	0.722234796579496	multiclass: pathology
Pathology prognostics - Colorectal cancer	Core+X	Linear concat	0.3273689522626296	0.3333333333333333		0.7032674644878996	0.7032674644878996	multiclass: pathology
Pathology prognostics - Colorectal cancer	Core+X	Low-rank higher-order	0.37184410160293085	0.3701005271711483		0.7219822859240727	0.7219822859240727	multiclass: pathology
Pathology prognostics - Colorectal cancer	Core+X	PCA add	0.3273689522626296	0.3333333333333333		0.6682413063731206	0.6682413063731206	multiclass: pathology
Pathology prognostics - Colorectal cancer	Core+X	PCA then concat	0.3273689522626296	0.3333333333333333		0.740323317148078	0.740323317148078	multiclass: pathology
Pathology prognostics - Colorectal cancer	Core+X	Reliability experts	0.36651045053444775	0.3696036987516263		0.7184014816328829	0.7184014816328829	multiclass: pathology
TF vs non-TF	Core	Interaction MLP	0.7753380118106974	0.7767950068172351	0.8704037757286277		0.8704037757286277	binary: TF/chromatin
TF vs non-TF	Core	Linear concat	0.7607952456300496	0.7504389148851863	0.9096037072138944		0.9096037072138944	binary: TF/chromatin
TF vs non-TF	Core	Low-rank higher-order	0.7732061143547382	0.7745923637671758	0.8689521262674194		0.8689521262674194	binary: TF/chromatin
TF vs non-TF	Core	PCA add	0.6416810664480838	0.6504204855409143	0.8349978390368334		0.8349978390368334	binary: TF/chromatin
TF vs non-TF	Core	PCA then concat	0.8306537605271667	0.8234186820907688	0.9253285952652833		0.9253285952652833	binary: TF/chromatin
TF vs non-TF	Core	Reliability experts	0.7933964420518613	0.7948785668102984	0.8818148182019327		0.8818148182019327	binary: TF/chromatin
TF vs non-TF	Core+K	Interaction MLP	0.8212275930903354	0.8259306466894543	0.902995018693407		0.902995018693407	binary: TF/chromatin
TF vs non-TF	Core+K	Linear concat	0.7951091252077871	0.782588809116016	0.9308423835948764		0.9308423835948764	binary: TF/chromatin
TF vs non-TF	Core+K	Low-rank higher-order	0.8197481254465373	0.8218552268532476	0.9081553445965427		0.9081553445965427	binary: TF/chromatin
TF vs non-TF	Core+K	PCA add	0.6306911241248758	0.6417969434183922	0.8434202260369598		0.8434202260369598	binary: TF/chromatin
TF vs non-TF	Core+K	PCA then concat	0.8648736153542469	0.8642749058043964	0.9415969228518271		0.9415969228518271	binary: TF/chromatin
TF vs non-TF	Core+K	Reliability experts	0.8231550738483174	0.8271051522563353	0.907389798073629		0.907389798073629	binary: TF/chromatin
TF vs non-TF	Core+K+X	Interaction MLP	0.8189461544727794	0.8246159186322397	0.902677644750792		0.902677644750792	binary: TF/chromatin
TF vs non-TF	Core+K+X	Linear concat	0.7874643903819702	0.7754520981861805	0.9290021344096105		0.9290021344096105	binary: TF/chromatin
TF vs non-TF	Core+K+X	Low-rank higher-order	0.8223048516294083	0.8264294520172843	0.906886060022852		0.906886060022852	binary: TF/chromatin
TF vs non-TF	Core+K+X	PCA add	0.628585875705751	0.6400260213314017	0.8372004413232662		0.8372004413232662	binary: TF/chromatin
TF vs non-TF	Core+K+X	PCA then concat	0.867535351190943	0.8681139379799592	0.9403405617205441		0.9403405617205441	binary: TF/chromatin
TF vs non-TF	Core+K+X	Reliability experts	0.8324569398562581	0.8360623615935574	0.9125095441773234		0.9125095441773234	binary: TF/chromatin
TF vs non-TF	Core+X	Interaction MLP	0.7749142387802188	0.7781646022868884	0.8664536030837535		0.8664536030837535	binary: TF/chromatin
TF vs non-TF	Core+X	Linear concat	0.7714150419197874	0.7607012578222346	0.9064744741082481		0.9064744741082481	binary: TF/chromatin
TF vs non-TF	Core+X	Low-rank higher-order	0.7844429220676519	0.7867832921555402	0.8770640425678804		0.8770640425678804	binary: TF/chromatin
TF vs non-TF	Core+X	PCA add	0.6308849115017803	0.6409608718079837	0.8229321732214926		0.8229321732214926	binary: TF/chromatin
TF vs non-TF	Core+X	PCA then concat	0.8314459137635186	0.8258940478833297	0.9240589172215447		0.9240589172215447	binary: TF/chromatin
TF vs non-TF	Core+X	Reliability experts	0.795926647002054	0.7988372822138542	0.8842666666422618		0.8842666666422618	binary: TF/chromatin
bivalent vs lys4-only	Core	Interaction MLP	0.8694091455836824	0.8737037037037036	0.9240925925925926		0.9240925925925926	binary: TF/chromatin
bivalent vs lys4-only	Core	Linear concat	0.808387725516877	0.8075925925925926	0.9058518518518519		0.9058518518518519	binary: TF/chromatin
bivalent vs lys4-only	Core	Low-rank higher-order	0.8552106588273327	0.8595370370370371	0.9183148148148148		0.9183148148148148	binary: TF/chromatin
bivalent vs lys4-only	Core	PCA add	0.6556473816150192	0.6694444444444445	0.8101049382716049		0.8101049382716049	binary: TF/chromatin
bivalent vs lys4-only	Core	PCA then concat	0.8481968342246425	0.8487962962962963	0.9277407407407406		0.9277407407407406	binary: TF/chromatin
bivalent vs lys4-only	Core	Reliability experts	0.8573638220772819	0.8623148148148148	0.9323827160493826		0.9323827160493826	binary: TF/chromatin
bivalent vs lys4-only	Core+K	Interaction MLP	0.8695106303126499	0.8751851851851852	0.9324074074074074		0.9324074074074074	binary: TF/chromatin
bivalent vs lys4-only	Core+K	Linear concat	0.787899496918572	0.7859259259259259	0.8979259259259259		0.8979259259259259	binary: TF/chromatin
bivalent vs lys4-only	Core+K	Low-rank higher-order	0.8797306187791071	0.8853703703703704	0.9352222222222222		0.9352222222222222	binary: TF/chromatin
bivalent vs lys4-only	Core+K	PCA add	0.5772517756355555	0.6147222222222222	0.7913703703703703		0.7913703703703703	binary: TF/chromatin
bivalent vs lys4-only	Core+K	PCA then concat	0.873295555688485	0.8765740740740742	0.9416604938271605		0.9416604938271605	binary: TF/chromatin
bivalent vs lys4-only	Core+K	Reliability experts	0.8798447490794794	0.8861111111111111	0.9365432098765432		0.9365432098765432	binary: TF/chromatin
bivalent vs lys4-only	Core+K+X	Interaction MLP	0.8735850689395339	0.8781481481481481	0.9353765432098766		0.9353765432098766	binary: TF/chromatin
bivalent vs lys4-only	Core+K+X	Linear concat	0.8009060839703104	0.8000925925925926	0.9066604938271605		0.9066604938271605	binary: TF/chromatin
bivalent vs lys4-only	Core+K+X	Low-rank higher-order	0.8918832499396543	0.8961111111111113	0.9393024691358024		0.9393024691358024	binary: TF/chromatin
bivalent vs lys4-only	Core+K+X	PCA add	0.6512698061912231	0.6724074074074075	0.7881111111111111		0.7881111111111111	binary: TF/chromatin
bivalent vs lys4-only	Core+K+X	PCA then concat	0.8810005051418948	0.8832407407407408	0.9435925925925925		0.9435925925925925	binary: TF/chromatin
bivalent vs lys4-only	Core+K+X	Reliability experts	0.8816697130856618	0.8870370370370371	0.9429876543209876		0.9429876543209876	binary: TF/chromatin
bivalent vs lys4-only	Core+X	Interaction MLP	0.8674808373934203	0.8725925925925926	0.9346296296296297		0.9346296296296297	binary: TF/chromatin
bivalent vs lys4-only	Core+X	Linear concat	0.8208141946958983	0.821388888888889	0.8992037037037037		0.8992037037037037	binary: TF/chromatin
bivalent vs lys4-only	Core+X	Low-rank higher-order	0.8691697905300942	0.8727777777777779	0.9287530864197531		0.9287530864197531	binary: TF/chromatin
bivalent vs lys4-only	Core+X	PCA add	0.6822190159848306	0.6908333333333334	0.8048703703703705		0.8048703703703705	binary: TF/chromatin
bivalent vs lys4-only	Core+X	PCA then concat	0.8629879555928207	0.865462962962963	0.9416604938271605		0.9416604938271605	binary: TF/chromatin
bivalent vs lys4-only	Core+X	Reliability experts	0.8653889604550273	0.8702777777777778	0.9345246913580247		0.9345246913580247	binary: TF/chromatin
bivalent vs non-methylated	Core	Interaction MLP	0.81846318777327	0.8263532763532764	0.9227682811016145		0.9227682811016145	binary: TF/chromatin
bivalent vs non-methylated	Core	Linear concat	0.5125604678412574	0.5500712250712251	0.8542022792022792		0.8542022792022792	binary: TF/chromatin
bivalent vs non-methylated	Core	Low-rank higher-order	0.7974491550579619	0.809116809116809	0.914031339031339		0.914031339031339	binary: TF/chromatin
bivalent vs non-methylated	Core	PCA add	0.42242576888695615	0.5024216524216524	0.8339981006647673		0.8339981006647673	binary: TF/chromatin
bivalent vs non-methylated	Core	PCA then concat	0.44173292104027195	0.5135327635327634	0.9027777777777778		0.9027777777777778	binary: TF/chromatin
bivalent vs non-methylated	Core	Reliability experts	0.8079263710732432	0.8222934472934473	0.920607787274454		0.920607787274454	binary: TF/chromatin
bivalent vs non-methylated	Core+K	Interaction MLP	0.8155355997362724	0.8278490028490029	0.934710351377018		0.934710351377018	binary: TF/chromatin
bivalent vs non-methylated	Core+K	Linear concat	0.5108472536078056	0.5500712250712251	0.8750949667616335		0.8750949667616335	binary: TF/chromatin
bivalent vs non-methylated	Core+K	Low-rank higher-order	0.8128536647256421	0.8256410256410257	0.9235042735042734		0.9235042735042734	binary: TF/chromatin
bivalent vs non-methylated	Core+K	PCA add	0.4239631482058648	0.5046296296296297	0.8163817663817664		0.8163817663817664	binary: TF/chromatin
bivalent vs non-methylated	Core+K	PCA then concat	0.6445154332027176	0.6358974358974359	0.9160256410256411		0.9160256410256411	binary: TF/chromatin
bivalent vs non-methylated	Core+K	Reliability experts	0.8110550294123694	0.8235754985754986	0.9297720797720798		0.9297720797720798	binary: TF/chromatin
bivalent vs non-methylated	Core+K+X	Interaction MLP	0.8117856556982219	0.8235754985754986	0.9326923076923078		0.9326923076923078	binary: TF/chromatin
bivalent vs non-methylated	Core+K+X	Linear concat	0.5607389676995719	0.5787749287749288	0.86994301994302		0.86994301994302	binary: TF/chromatin
bivalent vs non-methylated	Core+K+X	Low-rank higher-order	0.8151054580771768	0.8220797720797721	0.9292972459639126		0.9292972459639126	binary: TF/chromatin
bivalent vs non-methylated	Core+K+X	PCA add	0.46674854183054065	0.5252136752136752	0.8274928774928774		0.8274928774928774	binary: TF/chromatin
bivalent vs non-methylated	Core+K+X	PCA then concat	0.6922921007950331	0.6733618233618235	0.9244301994301996		0.9244301994301996	binary: TF/chromatin
bivalent vs non-methylated	Core+K+X	Reliability experts	0.8187280565941852	0.8324786324786325	0.9225071225071226		0.9225071225071226	binary: TF/chromatin
bivalent vs non-methylated	Core+X	Interaction MLP	0.8142992099154046	0.823005698005698	0.9274928774928775		0.9274928774928775	binary: TF/chromatin
bivalent vs non-methylated	Core+X	Linear concat	0.5543696555828608	0.5765669515669516	0.8628442545109212		0.8628442545109212	binary: TF/chromatin
bivalent vs non-methylated	Core+X	Low-rank higher-order	0.8203378823719503	0.8291310541310541	0.9269943019943021		0.9269943019943021	binary: TF/chromatin
bivalent vs non-methylated	Core+X	PCA add	0.4914542321642456	0.5372507122507123	0.8298907882241215		0.8298907882241215	binary: TF/chromatin
bivalent vs non-methylated	Core+X	PCA then concat	0.6289568406002999	0.6264957264957265	0.9211538461538462		0.9211538461538462	binary: TF/chromatin
bivalent vs non-methylated	Core+X	Reliability experts	0.8134080911684635	0.8287749287749288	0.9219610636277302		0.9219610636277302	binary: TF/chromatin
dosage sensitive vs insensitive TF	Core	Interaction MLP	0.9284757762056967	0.9293382614761972	0.9767267344193071		0.9767267344193071	binary: TF/chromatin
dosage sensitive vs insensitive TF	Core	Linear concat	0.8545252283972994	0.8198710096980732	0.9704147474076509		0.9704147474076509	binary: TF/chromatin
dosage sensitive vs insensitive TF	Core	Low-rank higher-order	0.9295076886843836	0.9297711719149642	0.977919364229134		0.977919364229134	binary: TF/chromatin
dosage sensitive vs insensitive TF	Core	PCA add	0.5431176577603337	0.5675813008130082	0.9231730725064747		0.9231730725064747	binary: TF/chromatin
dosage sensitive vs insensitive TF	Core	PCA then concat	0.9034428690518834	0.879935430257533	0.9831100986295971		0.9831100986295971	binary: TF/chromatin
dosage sensitive vs insensitive TF	Core	Reliability experts	0.9225667236635808	0.9210767028356942	0.9796423543512562		0.9796423543512562	binary: TF/chromatin
dosage sensitive vs insensitive TF	Core+K	Interaction MLP	0.9304675747622808	0.9321499145927284	0.9805947995196307		0.9805947995196307	binary: TF/chromatin
dosage sensitive vs insensitive TF	Core+K	Linear concat	0.8337922953824474	0.7962886212231672	0.9747084110164584		0.9747084110164584	binary: TF/chromatin
dosage sensitive vs insensitive TF	Core+K	Low-rank higher-order	0.9325408948595031	0.9331173614865224	0.9794967095332261		0.9794967095332261	binary: TF/chromatin
dosage sensitive vs insensitive TF	Core+K	PCA add	0.44006447345984223	0.5069444444444444	0.8999975561467912		0.8999975561467912	binary: TF/chromatin
dosage sensitive vs insensitive TF	Core+K	PCA then concat	0.9136481933875715	0.8928763887269469	0.9851616348808714		0.9851616348808714	binary: TF/chromatin
dosage sensitive vs insensitive TF	Core+K	Reliability experts	0.928605367211531	0.9313478203773781	0.9833569523403478		0.9833569523403478	binary: TF/chromatin
dosage sensitive vs insensitive TF	Core+K+X	Interaction MLP	0.9389036125776161	0.9360358522098912	0.9835514545932074		0.9835514545932074	binary: TF/chromatin
dosage sensitive vs insensitive TF	Core+K+X	Linear concat	0.8432515175919454	0.8053562980943441	0.976318988798319		0.976318988798319	binary: TF/chromatin
dosage sensitive vs insensitive TF	Core+K+X	Low-rank higher-order	0.9301887357572587	0.9304234304475452	0.9832133293446508		0.9832133293446508	binary: TF/chromatin
dosage sensitive vs insensitive TF	Core+K+X	PCA add	0.43799906566534597	0.5055555555555555	0.8710245820225839		0.8710245820225839	binary: TF/chromatin
dosage sensitive vs insensitive TF	Core+K+X	PCA then concat	0.9208873174404972	0.902940230220787	0.9871348794974261		0.9871348794974261	binary: TF/chromatin
dosage sensitive vs insensitive TF	Core+K+X	Reliability experts	0.9337305411387846	0.9323187416648904	0.9848315772923049		0.9848315772923049	binary: TF/chromatin
dosage sensitive vs insensitive TF	Core+X	Interaction MLP	0.9366017266010483	0.9354197558345277	0.9850169911593364		0.9850169911593364	binary: TF/chromatin
dosage sensitive vs insensitive TF	Core+X	Linear concat	0.8576109068410489	0.8232550986237083	0.9694461865486395		0.9694461865486395	binary: TF/chromatin
dosage sensitive vs insensitive TF	Core+X	Low-rank higher-order	0.9317726985408018	0.9303453449209272	0.9828204333216735		0.9828204333216735	binary: TF/chromatin
dosage sensitive vs insensitive TF	Core+X	PCA add	0.496305509734565	0.5386856368563686	0.905843910604831		0.905843910604831	binary: TF/chromatin
dosage sensitive vs insensitive TF	Core+X	PCA then concat	0.9195014116063166	0.8997530824938844	0.9857155356828086		0.9857155356828086	binary: TF/chromatin
dosage sensitive vs insensitive TF	Core+X	Reliability experts	0.9294144984889056	0.9298171192996878	0.9845678325318672		0.9845678325318672	binary: TF/chromatin
long vs short range TF	Core	Interaction MLP	0.49128849710592426	0.5249153116531166	0.5864103432700993		0.5864103432700993	binary: TF/chromatin
long vs short range TF	Core	Linear concat	0.4281094883543337	0.5037037037037037	0.5884019308943089		0.5884019308943089	binary: TF/chromatin
long vs short range TF	Core	Low-rank higher-order	0.4737123296076818	0.5153568202348691	0.5523458672086721		0.5523458672086721	binary: TF/chromatin
long vs short range TF	Core	PCA add	0.4355431462390225	0.5074074074074074	0.5716167005420054		0.5716167005420054	binary: TF/chromatin
long vs short range TF	Core	PCA then concat	0.4206758304696449	0.5	0.6079959914182475		0.6079959914182475	binary: TF/chromatin
long vs short range TF	Core	Reliability experts	0.5071120275729646	0.5331187895212286	0.5515709688346884		0.5515709688346884	binary: TF/chromatin
long vs short range TF	Core+K	Interaction MLP	0.47682786692041657	0.5093439476061428	0.6107667118337851		0.6107667118337851	binary: TF/chromatin
long vs short range TF	Core+K	Linear concat	0.4206758304696449	0.5	0.5742575654923215		0.5742575654923215	binary: TF/chromatin
long vs short range TF	Core+K	Low-rank higher-order	0.515167587354497	0.5410851400180668	0.619945517163505		0.619945517163505	binary: TF/chromatin
long vs short range TF	Core+K	PCA add	0.44256642338613866	0.5108796296296296	0.5887279810298103		0.5887279810298103	binary: TF/chromatin
long vs short range TF	Core+K	PCA then concat	0.4281094883543337	0.5037037037037037	0.6245878500451671		0.6245878500451671	binary: TF/chromatin
long vs short range TF	Core+K	Reliability experts	0.47163180882644373	0.5068258807588076	0.5445333672086721		0.5445333672086721	binary: TF/chromatin
long vs short range TF	Core+K+X	Interaction MLP	0.5318629905258812	0.5488538843721771	0.6382918360433605		0.6382918360433605	binary: TF/chromatin
long vs short range TF	Core+K+X	Linear concat	0.4355431462390225	0.5074074074074074	0.6450570234869015		0.6450570234869015	binary: TF/chromatin
long vs short range TF	Core+K+X	Low-rank higher-order	0.5149597633470989	0.5421804426377598	0.6005081300813008		0.6005081300813008	binary: TF/chromatin
long vs short range TF	Core+K+X	PCA add	0.4206758304696449	0.5	0.5855352303523035		0.5855352303523035	binary: TF/chromatin
long vs short range TF	Core+K+X	PCA then concat	0.4281094883543337	0.5037037037037037	0.6010910682023487		0.6010910682023487	binary: TF/chromatin
long vs short range TF	Core+K+X	Reliability experts	0.5088209128446182	0.5375790424570912	0.5823975271002709		0.5823975271002709	binary: TF/chromatin
long vs short range TF	Core+X	Interaction MLP	0.524636783654917	0.5428748870822041	0.57641711833785		0.57641711833785	binary: TF/chromatin
long vs short range TF	Core+X	Linear concat	0.4347364520052912	0.5074074074074074	0.5669094399277326		0.5669094399277326	binary: TF/chromatin
long vs short range TF	Core+X	Low-rank higher-order	0.5043546358668773	0.5330171635049683	0.5833799119241192		0.5833799119241192	binary: TF/chromatin
long vs short range TF	Core+X	PCA add	0.42000763650248185	0.49864498644986455	0.5438671522131888		0.5438671522131888	binary: TF/chromatin
long vs short range TF	Core+X	PCA then concat	0.4347364520052912	0.5074074074074074	0.5946152326106594		0.5946152326106594	binary: TF/chromatin
long vs short range TF	Core+X	Reliability experts	0.5063444192871328	0.5355295844625112	0.5733641034327009		0.5733641034327009	binary: TF/chromatin
