## Supplementary_Material for "RepGene: Auditing Condition-Specific Fusion Biases for Multi-View Gene Representations": new_methods_binary_results_long.csv

fold	representation_method	probe	views	task_type	seed	protocol	artifact_scope	representation_label_free	requested_representation_dim	exported_representation_dim	effective_rank_upper_bound	n_train	n_test	train_index_sha256	test_index_sha256	accuracy	balanced_accuracy	macro_f1	log_loss	mean_confidence	roc_auc	macro_roc_auc	task	condition	method_label
1	fusion_cross_attention_unsup	rf	DNA+RNA+protein+text+scRNA	binary	41	fold_inductive	fold_1	True	256	256	108	109	55	5333892940734bbf7da3570b7147e3cd545baa471ff7f99753d8626438ebb1a5	86fb7cf1625a96ea31f52e7db9709b7cba0bb548277f8cfbedf3a65a0908adcd	0.9090909090909092	0.9133333333333332	0.9089705395564384	0.260728776328354	0.8817044637918043	0.9506666666666668		bivalent_vs_lys4_only	Core+K+X	RepGene - Cross-attention
2	fusion_cross_attention_unsup	rf	DNA+RNA+protein+text+scRNA	binary	41	fold_inductive	fold_2	True	256	256	108	109	55	4f0723c47f53ddb9e5c48960db99f7aa90eba2e006a649702b0b71550cee4039	81987aed626b0d5a8baf8ee6b16510c90d548acce9c91b1e0c40a0352b548a02	0.9090909090909092	0.9166666666666669	0.9090909090909092	0.3759407034606344	0.937590367060128	0.9173333333333334		bivalent_vs_lys4_only	Core+K+X	RepGene - Cross-attention
3	fusion_cross_attention_unsup	rf	DNA+RNA+protein+text+scRNA	binary	41	fold_inductive	fold_3	True	256	256	109	110	54	b86b702b4d7ecfc0332e750dd277c25946a4316456f4f96f33ecc5b8e8049f06	3e283bb8c52f3b6549b12b1ce5ecd73d8c51393d4dcf7d3566893d864baab3bb	0.8518518518518519	0.8541666666666667	0.8510344827586207	0.2783069378849789	0.8932056207749909	0.9430555555555556		bivalent_vs_lys4_only	Core+K+X	RepGene - Cross-attention
1	fusion_cross_attention_unsup	rf	DNA+RNA+protein+text+scRNA	binary	42	fold_inductive	fold_1	True	256	256	108	109	55	1f0d1a2ed25f6bfcd6469a42d742b19e978f9850bcd772dcbad8251b8d307f89	e4aa95e7654ba4c3966e5d9356eebc5f604229443e1477e6f285b90cda127a58	0.9090909090909092	0.9166666666666669	0.9090909090909092	0.2521297956582315	0.8906976246888173	0.9506666666666668		bivalent_vs_lys4_only	Core+K+X	RepGene - Cross-attention
2	fusion_cross_attention_unsup	rf	DNA+RNA+protein+text+scRNA	binary	42	fold_inductive	fold_2	True	256	256	108	109	55	927ca8abd54ba1798112d37fe8ac8ae2b10e4ccf45b5ab03afbca252701fc3c1	9f885fae4eeb93b25373c5be521342e6f273de3667e48b3ffc1eba3ca8e6ab60	0.9090909090909092	0.9133333333333332	0.9089705395564384	0.2531335298562471	0.8972455231729016	0.944		bivalent_vs_lys4_only	Core+K+X	RepGene - Cross-attention
3	fusion_cross_attention_unsup	rf	DNA+RNA+protein+text+scRNA	binary	42	fold_inductive	fold_3	True	256	256	109	110	54	c16728ce2e2625d2680920b4e2717fac71b3eee99486deaeb3a4d475a60f664a	b134cd5eb334c6f59c37894996c749ccec101451e4bc7cabe04a74a352d56fdd	0.8333333333333334	0.8333333333333334	0.8318920788654445	0.5016447731649486	0.930275896602143	0.9083333333333332		bivalent_vs_lys4_only	Core+K+X	RepGene - Cross-attention
1	fusion_cross_attention_unsup	rf	DNA+RNA+protein+text+scRNA	binary	43	fold_inductive	fold_1	True	256	256	108	109	55	433b8ce383e175ba217a3a572f4b8be8afcd2cf5b32aca2474c86655f841a738	208de4bf31bdbb69451a6b20f8900ca697246da13e53e1f2611ddfa5bd065e43	0.9272727272727272	0.93	0.927055702917772	0.2245945940784051	0.903242950760312	0.9693333333333334		bivalent_vs_lys4_only	Core+K+X	RepGene - Cross-attention
2	fusion_cross_attention_unsup	rf	DNA+RNA+protein+text+scRNA	binary	43	fold_inductive	fold_2	True	256	256	108	109	55	76e437c3181db99a8d5b884a5e881d6f0d394e182689994111a9d16a5f88350d	9f57bc7aed86949d6acdaf696093a1535a9e0ac075f0e207020e9590c02134c3	0.8727272727272727	0.88	0.8727272727272727	0.2754454458522832	0.886631448179871	0.9506666666666668		bivalent_vs_lys4_only	Core+K+X	RepGene - Cross-attention
3	fusion_cross_attention_unsup	rf	DNA+RNA+protein+text+scRNA	binary	43	fold_inductive	fold_3	True	256	256	109	110	54	4add2abff49d849322456ed6017a75d2cafc3b8be40800ecd6838f350cda3d02	415e86c0981534202fb780b7a6637505b6e617cb3d62183e3865e4fccb9199bc	0.8703703703703703	0.8791666666666667	0.8703259005145798	0.3254895674166465	0.8986567785888012	0.9291666666666668		bivalent_vs_lys4_only	Core+K+X	RepGene - Cross-attention
1	fusion_transformer_encoder_unsup	rf	DNA+RNA+protein+text+scRNA	binary	41	fold_inductive	fold_1	True	256	256	108	109	55	5333892940734bbf7da3570b7147e3cd545baa471ff7f99753d8626438ebb1a5	86fb7cf1625a96ea31f52e7db9709b7cba0bb548277f8cfbedf3a65a0908adcd	0.8727272727272727	0.8766666666666667	0.8725587553790135	0.271458321627493	0.881576763559209	0.9453333333333334		bivalent_vs_lys4_only	Core+K+X	RepGene - Transformer encoder
2	fusion_transformer_encoder_unsup	rf	DNA+RNA+protein+text+scRNA	binary	41	fold_inductive	fold_2	True	256	256	108	109	55	4f0723c47f53ddb9e5c48960db99f7aa90eba2e006a649702b0b71550cee4039	81987aed626b0d5a8baf8ee6b16510c90d548acce9c91b1e0c40a0352b548a02	0.8727272727272727	0.8766666666666667	0.8725587553790135	0.3231128883044046	0.9083963431790464	0.9293333333333332		bivalent_vs_lys4_only	Core+K+X	RepGene - Transformer encoder
3	fusion_transformer_encoder_unsup	rf	DNA+RNA+protein+text+scRNA	binary	41	fold_inductive	fold_3	True	256	256	109	110	54	b86b702b4d7ecfc0332e750dd277c25946a4316456f4f96f33ecc5b8e8049f06	3e283bb8c52f3b6549b12b1ce5ecd73d8c51393d4dcf7d3566893d864baab3bb	0.8888888888888888	0.8916666666666666	0.8882758620689655	0.3169687435886663	0.8946015721315095	0.9333333333333336		bivalent_vs_lys4_only	Core+K+X	RepGene - Transformer encoder
1	fusion_transformer_encoder_unsup	rf	DNA+RNA+protein+text+scRNA	binary	42	fold_inductive	fold_1	True	256	256	108	109	55	1f0d1a2ed25f6bfcd6469a42d742b19e978f9850bcd772dcbad8251b8d307f89	e4aa95e7654ba4c3966e5d9356eebc5f604229443e1477e6f285b90cda127a58	0.9090909090909092	0.9166666666666669	0.9090909090909092	0.2687464676833723	0.8651066867595529	0.9533333333333334		bivalent_vs_lys4_only	Core+K+X	RepGene - Transformer encoder
2	fusion_transformer_encoder_unsup	rf	DNA+RNA+protein+text+scRNA	binary	42	fold_inductive	fold_2	True	256	256	108	109	55	927ca8abd54ba1798112d37fe8ac8ae2b10e4ccf45b5ab03afbca252701fc3c1	9f885fae4eeb93b25373c5be521342e6f273de3667e48b3ffc1eba3ca8e6ab60	0.9090909090909092	0.9066666666666668	0.9079959852793577	0.254493003934056	0.8825477615572574	0.9466666666666668		bivalent_vs_lys4_only	Core+K+X	RepGene - Transformer encoder
3	fusion_transformer_encoder_unsup	rf	DNA+RNA+protein+text+scRNA	binary	42	fold_inductive	fold_3	True	256	256	109	110	54	c16728ce2e2625d2680920b4e2717fac71b3eee99486deaeb3a4d475a60f664a	b134cd5eb334c6f59c37894996c749ccec101451e4bc7cabe04a74a352d56fdd	0.8518518518518519	0.8583333333333334	0.8516483516483516	0.3523271208259917	0.9031969664860182	0.9194444444444444		bivalent_vs_lys4_only	Core+K+X	RepGene - Transformer encoder
1	fusion_transformer_encoder_unsup	rf	DNA+RNA+protein+text+scRNA	binary	43	fold_inductive	fold_1	True	256	256	108	109	55	433b8ce383e175ba217a3a572f4b8be8afcd2cf5b32aca2474c86655f841a738	208de4bf31bdbb69451a6b20f8900ca697246da13e53e1f2611ddfa5bd065e43	0.8909090909090909	0.8966666666666667	0.8908730158730158	0.2744614458482864	0.865226408685325	0.9426666666666668		bivalent_vs_lys4_only	Core+K+X	RepGene - Transformer encoder
2	fusion_transformer_encoder_unsup	rf	DNA+RNA+protein+text+scRNA	binary	43	fold_inductive	fold_2	True	256	256	108	109	55	76e437c3181db99a8d5b884a5e881d6f0d394e182689994111a9d16a5f88350d	9f57bc7aed86949d6acdaf696093a1535a9e0ac075f0e207020e9590c02134c3	0.8727272727272727	0.88	0.8727272727272727	0.318746506011552	0.8769417475411669	0.9213333333333332		bivalent_vs_lys4_only	Core+K+X	RepGene - Transformer encoder
3	fusion_transformer_encoder_unsup	rf	DNA+RNA+protein+text+scRNA	binary	43	fold_inductive	fold_3	True	256	256	109	110	54	4add2abff49d849322456ed6017a75d2cafc3b8be40800ecd6838f350cda3d02	415e86c0981534202fb780b7a6637505b6e617cb3d62183e3865e4fccb9199bc	0.8888888888888888	0.8916666666666666	0.8882758620689655	0.3565676154719398	0.9182038521938048	0.9333333333333332		bivalent_vs_lys4_only	Core+K+X	RepGene - Transformer encoder
1	fusion_cross_attention_unsup	rf	DNA+RNA+protein+text+scRNA	binary	41	fold_inductive	fold_1	True	256	256	83	84	43	ebf1f44d85e234331c25d67743883a6d96be590423fc9e2cb4741d5f20bd80c8	e3d4a7f51f1dd524fd22c9a9f47d249b8dcc3f68c949a1d9b3f0d1fb19b205ab	0.8604651162790697	0.8346153846153846	0.8346153846153846	0.3323385851778442	0.8646173663550478	0.9205128205128206		bivalent vs non-methylated	Core+K+X	RepGene - Cross-attention
2	fusion_cross_attention_unsup	rf	DNA+RNA+protein+text+scRNA	binary	41	fold_inductive	fold_2	True	256	256	84	85	42	d12bd53e49179e293197a91e7fbda77c94a148e3b8a4420c1092983fc402fd1f	598c18d8b5fc11d557de9be30bb7c843902298666762be8014922b8d7380997b	0.8333333333333334	0.8333333333333334	0.8089668615984404	0.3434793976839957	0.9351402888216191	0.9277777777777778		bivalent vs non-methylated	Core+K+X	RepGene - Cross-attention
3	fusion_cross_attention_unsup	rf	DNA+RNA+protein+text+scRNA	binary	41	fold_inductive	fold_3	True	256	256	84	85	42	609fbbca87c01e5ecc33a7946922887f5b2e1b91d5681c358705d42358ae8f8b	6f3bc4fd7c6111ba22a8ea101b4b71f80f35be929b356cbd91f4e64187f6181a	0.8571428571428571	0.825	0.825	0.3633698114594618	0.8756535166535031	0.8972222222222223		bivalent vs non-methylated	Core+K+X	RepGene - Cross-attention
1	fusion_cross_attention_unsup	rf	DNA+RNA+protein+text+scRNA	binary	42	fold_inductive	fold_1	True	256	256	83	84	43	5126b412182fcf9cc53d1924130dca7712925219d0bea47f6bf79bd2dbc93931	87c7015cd20391f8f261e34809e01df22e7993ab990198e7bca46dc82f6d6e7a	0.8372093023255814	0.8397435897435898	0.8179068360556563	0.2504006902413406	0.8870783199518901	0.958974358974359		bivalent vs non-methylated	Core+K+X	RepGene - Cross-attention
2	fusion_cross_attention_unsup	rf	DNA+RNA+protein+text+scRNA	binary	42	fold_inductive	fold_2	True	256	256	84	85	42	2b4eca13a24948571b1a663e9189be26238691face4d94863dc6983a6a91da80	9d7a2d0aacb4cb7268243eefdaec5a56f2baf785777b0ab1d14651e2f7b48c91	0.8809523809523809	0.8416666666666667	0.8503207412687099	0.2481874533217924	0.894498615836269	0.9555555555555556		bivalent vs non-methylated	Core+K+X	RepGene - Cross-attention
3	fusion_cross_attention_unsup	rf	DNA+RNA+protein+text+scRNA	binary	42	fold_inductive	fold_3	True	256	256	84	85	42	7dfd1095f47867fd69731d02c2784ce6eb5691b6139325aca3f332235a4d8761	df1a173e917dda27d38670e74805664a9b1e9a4f540b8ad8137a16de75f27abd	0.8095238095238095	0.8166666666666667	0.7857142857142857	0.4329154853193325	0.8984485153513979	0.8999999999999999		bivalent vs non-methylated	Core+K+X	RepGene - Cross-attention
1	fusion_cross_attention_unsup	rf	DNA+RNA+protein+text+scRNA	binary	43	fold_inductive	fold_1	True	256	256	83	84	43	eb20e57af09b47064bac2ab27b273bdaa65f3cc777d2bac186fbfa8f491f2eb3	812025a8f7bde0f2fe48a7a73b1b0b23506ef5a46633661db86b5aa9c7cd3fc9	0.8837209302325582	0.8730769230769231	0.8650345260514751	0.2572568409674089	0.9105251235108008	0.9564102564102565		bivalent vs non-methylated	Core+K+X	RepGene - Cross-attention
2	fusion_cross_attention_unsup	rf	DNA+RNA+protein+text+scRNA	binary	43	fold_inductive	fold_2	True	256	256	84	85	42	f5e6b728981a4e986275a06e329e83a04b01a0b307f9e6af59a1adc97818c126	879dcc9d10ad76ffc56f613aa2bad11010589fef39a75da31dcfee954299786f	0.7857142857142857	0.7250000000000001	0.7305773342836779	0.3805033021829348	0.878535292907459	0.8916666666666667		bivalent vs non-methylated	Core+K+X	RepGene - Cross-attention
3	fusion_cross_attention_unsup	rf	DNA+RNA+protein+text+scRNA	binary	43	fold_inductive	fold_3	True	256	256	84	85	42	a0311eb75d5c97116d3bd4f99d629a085508f380642ae694fb092c94ac28e824	03d2b6dd4453077a423aad2a8130931896f8260b0a161f1322ab4a541d6599c4	0.8809523809523809	0.9166666666666669	0.8683385579937304	0.2595418934303524	0.8802897523023899	0.9694444444444444		bivalent vs non-methylated	Core+K+X	RepGene - Cross-attention
1	fusion_transformer_encoder_unsup	rf	DNA+RNA+protein+text+scRNA	binary	41	fold_inductive	fold_1	True	256	256	83	84	43	ebf1f44d85e234331c25d67743883a6d96be590423fc9e2cb4741d5f20bd80c8	e3d4a7f51f1dd524fd22c9a9f47d249b8dcc3f68c949a1d9b3f0d1fb19b205ab	0.7674418604651163	0.7025641025641025	0.7110215053763441	0.3613460633897609	0.8555231559847384	0.9153846153846156		bivalent vs non-methylated	Core+K+X	RepGene - Transformer encoder
2	fusion_transformer_encoder_unsup	rf	DNA+RNA+protein+text+scRNA	binary	41	fold_inductive	fold_2	True	256	256	84	85	42	d12bd53e49179e293197a91e7fbda77c94a148e3b8a4420c1092983fc402fd1f	598c18d8b5fc11d557de9be30bb7c843902298666762be8014922b8d7380997b	0.8095238095238095	0.8166666666666667	0.7857142857142857	0.4434831778478864	0.904248544989544	0.8666666666666667		bivalent vs non-methylated	Core+K+X	RepGene - Transformer encoder
3	fusion_transformer_encoder_unsup	rf	DNA+RNA+protein+text+scRNA	binary	41	fold_inductive	fold_3	True	256	256	84	85	42	609fbbca87c01e5ecc33a7946922887f5b2e1b91d5681c358705d42358ae8f8b	6f3bc4fd7c6111ba22a8ea101b4b71f80f35be929b356cbd91f4e64187f6181a	0.8571428571428571	0.825	0.825	0.3337573856856601	0.881885683299369	0.9111111111111112		bivalent vs non-methylated	Core+K+X	RepGene - Transformer encoder
1	fusion_transformer_encoder_unsup	rf	DNA+RNA+protein+text+scRNA	binary	42	fold_inductive	fold_1	True	256	256	83	84	43	5126b412182fcf9cc53d1924130dca7712925219d0bea47f6bf79bd2dbc93931	87c7015cd20391f8f261e34809e01df22e7993ab990198e7bca46dc82f6d6e7a	0.8372093023255814	0.8397435897435898	0.8179068360556563	0.3025168894980264	0.8976295610023044	0.9435897435897436		bivalent vs non-methylated	Core+K+X	RepGene - Transformer encoder
2	fusion_transformer_encoder_unsup	rf	DNA+RNA+protein+text+scRNA	binary	42	fold_inductive	fold_2	True	256	256	84	85	42	2b4eca13a24948571b1a663e9189be26238691face4d94863dc6983a6a91da80	9d7a2d0aacb4cb7268243eefdaec5a56f2baf785777b0ab1d14651e2f7b48c91	0.8809523809523809	0.8416666666666667	0.8503207412687099	0.2312510146168575	0.8553322163284727	0.961111111111111		bivalent vs non-methylated	Core+K+X	RepGene - Transformer encoder
3	fusion_transformer_encoder_unsup	rf	DNA+RNA+protein+text+scRNA	binary	42	fold_inductive	fold_3	True	256	256	84	85	42	7dfd1095f47867fd69731d02c2784ce6eb5691b6139325aca3f332235a4d8761	df1a173e917dda27d38670e74805664a9b1e9a4f540b8ad8137a16de75f27abd	0.8095238095238095	0.8166666666666667	0.7857142857142857	0.3482361130861583	0.8880382404468057	0.9138888888888888		bivalent vs non-methylated	Core+K+X	RepGene - Transformer encoder
1	fusion_transformer_encoder_unsup	rf	DNA+RNA+protein+text+scRNA	binary	43	fold_inductive	fold_1	True	256	256	83	84	43	eb20e57af09b47064bac2ab27b273bdaa65f3cc777d2bac186fbfa8f491f2eb3	812025a8f7bde0f2fe48a7a73b1b0b23506ef5a46633661db86b5aa9c7cd3fc9	0.8604651162790697	0.8346153846153846	0.8346153846153846	0.2560056096903221	0.8826599561871461	0.946153846153846		bivalent vs non-methylated	Core+K+X	RepGene - Transformer encoder
2	fusion_transformer_encoder_unsup	rf	DNA+RNA+protein+text+scRNA	binary	43	fold_inductive	fold_2	True	256	256	84	85	42	f5e6b728981a4e986275a06e329e83a04b01a0b307f9e6af59a1adc97818c126	879dcc9d10ad76ffc56f613aa2bad11010589fef39a75da31dcfee954299786f	0.8095238095238095	0.7416666666666667	0.7536656891495601	0.4030749840497118	0.8618487201669509	0.8666666666666667		bivalent vs non-methylated	Core+K+X	RepGene - Transformer encoder
3	fusion_transformer_encoder_unsup	rf	DNA+RNA+protein+text+scRNA	binary	43	fold_inductive	fold_3	True	256	256	84	85	42	a0311eb75d5c97116d3bd4f99d629a085508f380642ae694fb092c94ac28e824	03d2b6dd4453077a423aad2a8130931896f8260b0a161f1322ab4a541d6599c4	0.8571428571428571	0.9	0.8444444444444444	0.2923972599853341	0.8925286570496401	0.9444444444444444		bivalent vs non-methylated	Core+K+X	RepGene - Transformer encoder
1	fusion_cross_attention_unsup	rf	DNA+RNA+protein+text+scRNA	binary	41	fold_inductive	fold_1	True	256	256	256	925	463	464109cd34c4d54d158af392e9c1cce3c20b069b5de843157ddfc03c0f3d6afe	7c666d6636deac95082d464221cc61b7334e38c0a7cae32c812f27c3e33056b5	0.5421166306695464	0.5255152202684817	0.5219923640330373	0.6842556770580788	0.6221717226236294	0.5776328228398563		CCD Protein	Core+K+X	RepGene - Cross-attention
2	fusion_cross_attention_unsup	rf	DNA+RNA+protein+text+scRNA	binary	41	fold_inductive	fold_2	True	256	256	256	925	463	3ab3057472c56e476b932758e1a3196f1f5b11ded0cac2d2bf4bce9d55cfdc28	92276983a01c67f5ea54de973ad126a23cd642245ce8bd9e48a5bbcc26803cc8	0.5745140388768899	0.5525493981376335	0.5460174304300867	0.692468641174367	0.6164263755471695	0.560791884321296		CCD Protein	Core+K+X	RepGene - Cross-attention
3	fusion_cross_attention_unsup	rf	DNA+RNA+protein+text+scRNA	binary	41	fold_inductive	fold_3	True	256	256	256	926	462	22e2938693f26fc8d16d539714106ccc9d54e0cf95ab6d09ce7b8d5fe940cf56	2b8e475c7b3ec6fbe067dad1e14deddd47958977b5ffb5d0c5992d9492f31521	0.5995670995670995	0.58453032375741	0.5834044150261012	0.6655946284004788	0.6125837252803781	0.6084701322389421		CCD Protein	Core+K+X	RepGene - Cross-attention
1	fusion_cross_attention_unsup	rf	DNA+RNA+protein+text+scRNA	binary	42	fold_inductive	fold_1	True	256	256	256	925	463	d8c678a1ee416163f9ac8c79dcc3497798b85a780cb3621475b7c18c97e06542	4c91f19e4a3bff9100d0c2f5b299bc71a2b4796bc8739f418aaa6010f625c854	0.6047516198704104	0.5887313291737568	0.5869960468528366	0.6703641050115864	0.6048903524157069	0.6086216676120249		CCD Protein	Core+K+X	RepGene - Cross-attention
2	fusion_cross_attention_unsup	rf	DNA+RNA+protein+text+scRNA	binary	42	fold_inductive	fold_2	True	256	256	256	925	463	d54b7b947ddcd6f4470489d78a5de63fafcb35e00fa7befe4c18dcae8d2bbf4b	638c23325847c4e2ef714b79bdb4f256c3f0479e3306f29638ed02d7043c9db4	0.5745140388768899	0.5603565750624574	0.5593096684108555	0.6712986066074406	0.6145478667574079	0.5953327276856688		CCD Protein	Core+K+X	RepGene - Cross-attention
3	fusion_cross_attention_unsup	rf	DNA+RNA+protein+text+scRNA	binary	42	fold_inductive	fold_3	True	256	256	256	926	462	e3764cbf84898454d5b69c73cfefd307d73fdc960843da3c2224164050f68d60	521e827d3567ba56c4e9da5da80461b97360024b99de24041c2672fa64b5c3d1	0.5497835497835498	0.5343137254901961	0.5320243104254324	0.6744237418288483	0.6064203407323904	0.591123271013832		CCD Protein	Core+K+X	RepGene - Cross-attention
1	fusion_cross_attention_unsup	rf	DNA+RNA+protein+text+scRNA	binary	43	fold_inductive	fold_1	True	256	256	256	925	463	2e3c9e85053b4d4ee7306a28595266224613d8934593364e56b3dd239a6c5994	ad53d9003efaed3bc255f176666a669c411e1ab40d24a4c1ba26cde9ce5c861d	0.5593952483801296	0.5455284552845528	0.5440273432974163	0.684148748387939	0.6231265524424293	0.5798638684061259		CCD Protein	Core+K+X	RepGene - Cross-attention
2	fusion_cross_attention_unsup	rf	DNA+RNA+protein+text+scRNA	binary	43	fold_inductive	fold_2	True	256	256	256	925	463	97ee4e0d87145fca2767ab8afee3bc61377e48f69bfcdbead01d94f3d04a3186	d8260935eecf27e95d0103b0972ddf0117615c220a9fc37e26317e527dd1d3dc	0.572354211663067	0.5532212885154062	0.5491679125029507	0.6745174020231923	0.6064400101193996	0.5891059126353244		CCD Protein	Core+K+X	RepGene - Cross-attention
3	fusion_cross_attention_unsup	rf	DNA+RNA+protein+text+scRNA	binary	43	fold_inductive	fold_3	True	256	256	256	926	462	f367448993a7f167d2ecee0b639e5d833c73de6637e2ae279f32f19b0d5fc897	39fd22413ac9fe5fe6fb4ac95169b5ee14744fbd9d5ea1cbf5ea1e42a2d81fce	0.5735930735930735	0.5566575467396261	0.5539294728845541	0.6722531821455061	0.6056499274648219	0.5882542939656483		CCD Protein	Core+K+X	RepGene - Cross-attention
1	fusion_transformer_encoder_unsup	rf	DNA+RNA+protein+text+scRNA	binary	41	fold_inductive	fold_1	True	256	256	256	925	463	464109cd34c4d54d158af392e9c1cce3c20b069b5de843157ddfc03c0f3d6afe	7c666d6636deac95082d464221cc61b7334e38c0a7cae32c812f27c3e33056b5	0.5701943844492441	0.5517110985063339	0.5473562168083987	0.6728346900866932	0.6112168884423512	0.6046700699565135		CCD Protein	Core+K+X	RepGene - Transformer encoder
2	fusion_transformer_encoder_unsup	rf	DNA+RNA+protein+text+scRNA	binary	41	fold_inductive	fold_2	True	256	256	256	925	463	3ab3057472c56e476b932758e1a3196f1f5b11ded0cac2d2bf4bce9d55cfdc28	92276983a01c67f5ea54de973ad126a23cd642245ce8bd9e48a5bbcc26803cc8	0.5334773218142549	0.5111855553032024	0.5028039613411288	0.6942873385788475	0.6181030895680109	0.5521424786130669		CCD Protein	Core+K+X	RepGene - Transformer encoder
3	fusion_transformer_encoder_unsup	rf	DNA+RNA+protein+text+scRNA	binary	41	fold_inductive	fold_3	True	256	256	256	926	462	22e2938693f26fc8d16d539714106ccc9d54e0cf95ab6d09ce7b8d5fe940cf56	2b8e475c7b3ec6fbe067dad1e14deddd47958977b5ffb5d0c5992d9492f31521	0.577922077922078	0.5600205198358413	0.5567375014145629	0.6809036510166289	0.6100132795599814	0.5959872321021432		CCD Protein	Core+K+X	RepGene - Transformer encoder
1	fusion_transformer_encoder_unsup	rf	DNA+RNA+protein+text+scRNA	binary	42	fold_inductive	fold_1	True	256	256	256	925	463	d8c678a1ee416163f9ac8c79dcc3497798b85a780cb3621475b7c18c97e06542	4c91f19e4a3bff9100d0c2f5b299bc71a2b4796bc8739f418aaa6010f625c854	0.5701943844492441	0.5522121384004538	0.5482705366116736	0.6854273746138976	0.6111899260086737	0.5834751370769522		CCD Protein	Core+K+X	RepGene - Transformer encoder
2	fusion_transformer_encoder_unsup	rf	DNA+RNA+protein+text+scRNA	binary	42	fold_inductive	fold_2	True	256	256	256	925	463	d54b7b947ddcd6f4470489d78a5de63fafcb35e00fa7befe4c18dcae8d2bbf4b	638c23325847c4e2ef714b79bdb4f256c3f0479e3306f29638ed02d7043c9db4	0.5658747300215983	0.550032175032175	0.5480294310482989	0.6822612555379124	0.6049372797742179	0.5799076387311681		CCD Protein	Core+K+X	RepGene - Transformer encoder
3	fusion_transformer_encoder_unsup	rf	DNA+RNA+protein+text+scRNA	binary	42	fold_inductive	fold_3	True	256	256	256	926	462	e3764cbf84898454d5b69c73cfefd307d73fdc960843da3c2224164050f68d60	521e827d3567ba56c4e9da5da80461b97360024b99de24041c2672fa64b5c3d1	0.5606060606060606	0.5434906520747834	0.5403435685054034	0.6755256516586181	0.6047586112303299	0.5883302933576532		CCD Protein	Core+K+X	RepGene - Transformer encoder
1	fusion_transformer_encoder_unsup	rf	DNA+RNA+protein+text+scRNA	binary	43	fold_inductive	fold_1	True	256	256	256	925	463	2e3c9e85053b4d4ee7306a28595266224613d8934593364e56b3dd239a6c5994	ad53d9003efaed3bc255f176666a669c411e1ab40d24a4c1ba26cde9ce5c861d	0.5745140388768899	0.5626016260162602	0.5620856038600955	0.6835816136642262	0.6175265530110405	0.5886935148421252		CCD Protein	Core+K+X	RepGene - Transformer encoder
2	fusion_transformer_encoder_unsup	rf	DNA+RNA+protein+text+scRNA	binary	43	fold_inductive	fold_2	True	256	256	256	925	463	97ee4e0d87145fca2767ab8afee3bc61377e48f69bfcdbead01d94f3d04a3186	d8260935eecf27e95d0103b0972ddf0117615c220a9fc37e26317e527dd1d3dc	0.5831533477321814	0.5618328412446059	0.5562513345880531	0.6850327399227581	0.6066232197169955	0.5732644409114998		CCD Protein	Core+K+X	RepGene - Transformer encoder
3	fusion_transformer_encoder_unsup	rf	DNA+RNA+protein+text+scRNA	binary	43	fold_inductive	fold_3	True	256	256	256	926	462	f367448993a7f167d2ecee0b639e5d833c73de6637e2ae279f32f19b0d5fc897	39fd22413ac9fe5fe6fb4ac95169b5ee14744fbd9d5ea1cbf5ea1e42a2d81fce	0.5497835497835498	0.5271317829457364	0.518364073777065	0.686621382522588	0.5983300080037589	0.5490956072351422		CCD Protein	Core+K+X	RepGene - Transformer encoder
1	fusion_cross_attention_unsup	rf	DNA+RNA+protein+text+scRNA	binary	41	fold_inductive	fold_1	True	256	256	256	1052	527	55e1b83c11045f9246d96e81fee644b60d6c0ac079f96c2815c898f962290427	85052f8f8c73f29f6073a0fd8d55286afec93a3b4edbfeba88ae613c2ad1da36	0.683111954459203	0.5746421605897326	0.5725747310652971	0.6233976658071982	0.6910097021995055	0.6061948365343295		CCD Transcript	Core+K+X	RepGene - Cross-attention
2	fusion_cross_attention_unsup	rf	DNA+RNA+protein+text+scRNA	binary	41	fold_inductive	fold_2	True	256	256	256	1053	526	1911a1e5bbd2503dce6754598bbd1f494f9cd1220904c6ec4b0d80acce499838	417d8c9d06e7a0c37a943426d2529e4e5a3361cba1502fa786fd511d2e27e4fc	0.7129277566539924	0.5906469096514345	0.5863121435454048	0.5977821069083293	0.6768955533969481	0.650987022027746		CCD Transcript	Core+K+X	RepGene - Cross-attention
3	fusion_cross_attention_unsup	rf	DNA+RNA+protein+text+scRNA	binary	41	fold_inductive	fold_3	True	256	256	256	1053	526	a918f3893366c9822c1cac452100ebb6b3c62a4a6fd029357e2cd67c446a501e	aa9ddfe014527c51aa0de51d62bc1dc0b47e2be4db660537d5d40bd71a3f5f17	0.7224334600760456	0.600765750087017	0.598792134244457	0.5795036603332927	0.6790644066410416	0.6856280973928033		CCD Transcript	Core+K+X	RepGene - Cross-attention
1	fusion_cross_attention_unsup	rf	DNA+RNA+protein+text+scRNA	binary	42	fold_inductive	fold_1	True	256	256	256	1052	527	c985f2932649c4c6e851585c9f4775352e24381708d70be0be3641091ef31a08	5c5e208290d8f2db470c8c97749dd42c6561fbc95ce6315010df029e83d03515	0.715370018975332	0.6061948365343295	0.6088647429046432	0.5921790865046924	0.6768714059562742	0.6581270040659812		CCD Transcript	Core+K+X	RepGene - Cross-attention
2	fusion_cross_attention_unsup	rf	DNA+RNA+protein+text+scRNA	binary	42	fold_inductive	fold_2	True	256	256	256	1053	526	9cc1f66e346608039b75a527beecc4825d8170704aad688d1af2d6b269154427	0f2360ce2ed4a0b29d0c981faf7331d26783fd29bb2ec8dc870672e2ea8fff1f	0.688212927756654	0.5724396267382693	0.5673647889584337	0.6002508640078208	0.6924332913093386	0.6539207398935906		CCD Transcript	Core+K+X	RepGene - Cross-attention
3	fusion_cross_attention_unsup	rf	DNA+RNA+protein+text+scRNA	binary	42	fold_inductive	fold_3	True	256	256	256	1053	526	7aa9ce80670e0c15e97f537da603db4fc1c33f9806b68fd4c2e682c4e4449eca	c50106d199281434deef6ada1d4f0f9737f2966da483ac09715bb047c3b983cb	0.7053231939163498	0.56634843286427	0.5469422911283376	0.5988273467069296	0.6913176951862231	0.6297051364924668		CCD Transcript	Core+K+X	RepGene - Cross-attention
1	fusion_cross_attention_unsup	rf	DNA+RNA+protein+text+scRNA	binary	43	fold_inductive	fold_1	True	256	256	256	1052	527	0e2cc36f0cd077e2c4b4c35c072f0f93b480da85d737ab5760f55934cf41a47e	138aa156ea3e1e55c1b85e2b3c747d69d0fae70a64f6ecdf0d0be1ac56bc75a8	0.6963946869070209	0.5656755148590129	0.5522705067754131	0.593163236591472	0.6863044855371458	0.6482430332881558		CCD Transcript	Core+K+X	RepGene - Cross-attention
2	fusion_cross_attention_unsup	rf	DNA+RNA+protein+text+scRNA	binary	43	fold_inductive	fold_2	True	256	256	256	1053	526	cff1b6cd8c509f2e30c40ac4265d89f01aae0bd6af9df0ed63845c54f077196c	ed56e62a31e5b6c2009f1246974f5ebea9cf5b05ea3ab956d3c5cfacceb4cc36	0.6996197718631179	0.5792849684252399	0.5735426929392446	0.6094455277429746	0.6729005142303904	0.6169094856877663		CCD Transcript	Core+K+X	RepGene - Cross-attention
3	fusion_cross_attention_unsup	rf	DNA+RNA+protein+text+scRNA	binary	43	fold_inductive	fold_3	True	256	256	256	1053	526	8cf0f575beaa384c2c86cd72dfef7aed317133265b152042856a4b0726616600	543de77691c37ca0310d05213784422ba833551a9653e909a323ae01ecda0615	0.6996197718631179	0.5839590273979414	0.5808469002804172	0.595587344943405	0.6894863588341823	0.6422521671390449		CCD Transcript	Core+K+X	RepGene - Cross-attention
1	fusion_transformer_encoder_unsup	rf	DNA+RNA+protein+text+scRNA	binary	41	fold_inductive	fold_1	True	256	256	256	1052	527	55e1b83c11045f9246d96e81fee644b60d6c0ac079f96c2815c898f962290427	85052f8f8c73f29f6073a0fd8d55286afec93a3b4edbfeba88ae613c2ad1da36	0.6679316888045541	0.5619070443952265	0.5589114474974293	0.6181506570092724	0.6838816452713598	0.6036990512710323		CCD Transcript	Core+K+X	RepGene - Transformer encoder
2	fusion_transformer_encoder_unsup	rf	DNA+RNA+protein+text+scRNA	binary	41	fold_inductive	fold_2	True	256	256	256	1053	526	1911a1e5bbd2503dce6754598bbd1f494f9cd1220904c6ec4b0d80acce499838	417d8c9d06e7a0c37a943426d2529e4e5a3361cba1502fa786fd511d2e27e4fc	0.6768060836501901	0.5546881474483285	0.543822058973574	0.6233791710080389	0.6803027282527435	0.5834617870816965		CCD Transcript	Core+K+X	RepGene - Transformer encoder
3	fusion_transformer_encoder_unsup	rf	DNA+RNA+protein+text+scRNA	binary	41	fold_inductive	fold_3	True	256	256	256	1053	526	a918f3893366c9822c1cac452100ebb6b3c62a4a6fd029357e2cd67c446a501e	aa9ddfe014527c51aa0de51d62bc1dc0b47e2be4db660537d5d40bd71a3f5f17	0.6730038022813688	0.5440969287123133	0.5273441581510041	0.6143531073705322	0.6697068306484029	0.6137437223410074		CCD Transcript	Core+K+X	RepGene - Transformer encoder
1	fusion_transformer_encoder_unsup	rf	DNA+RNA+protein+text+scRNA	binary	42	fold_inductive	fold_1	True	256	256	256	1052	527	c985f2932649c4c6e851585c9f4775352e24381708d70be0be3641091ef31a08	5c5e208290d8f2db470c8c97749dd42c6561fbc95ce6315010df029e83d03515	0.6850094876660342	0.5651052857756769	0.5573669297713013	0.6133039884851581	0.6761166959780898	0.6132028693266338		CCD Transcript	Core+K+X	RepGene - Transformer encoder
2	fusion_transformer_encoder_unsup	rf	DNA+RNA+protein+text+scRNA	binary	42	fold_inductive	fold_2	True	256	256	256	1053	526	9cc1f66e346608039b75a527beecc4825d8170704aad688d1af2d6b269154427	0f2360ce2ed4a0b29d0c981faf7331d26783fd29bb2ec8dc870672e2ea8fff1f	0.6825095057034221	0.5620058674357317	0.5531647565708822	0.6039445805555436	0.6948337752732645	0.6353405267432417		CCD Transcript	Core+K+X	RepGene - Transformer encoder
3	fusion_transformer_encoder_unsup	rf	DNA+RNA+protein+text+scRNA	binary	42	fold_inductive	fold_3	True	256	256	256	1053	526	7aa9ce80670e0c15e97f537da603db4fc1c33f9806b68fd4c2e682c4e4449eca	c50106d199281434deef6ada1d4f0f9737f2966da483ac09715bb047c3b983cb	0.7034220532319392	0.5727379709280161	0.5604362639010907	0.5806886753932343	0.6848782442741372	0.6828932756534566		CCD Transcript	Core+K+X	RepGene - Transformer encoder
1	fusion_transformer_encoder_unsup	rf	DNA+RNA+protein+text+scRNA	binary	43	fold_inductive	fold_1	True	256	256	256	1052	527	0e2cc36f0cd077e2c4b4c35c072f0f93b480da85d737ab5760f55934cf41a47e	138aa156ea3e1e55c1b85e2b3c747d69d0fae70a64f6ecdf0d0be1ac56bc75a8	0.6963946869070209	0.5875425605765099	0.587249373433584	0.598730468005457	0.6778866052227535	0.6620442299428115		CCD Transcript	Core+K+X	RepGene - Transformer encoder
2	fusion_transformer_encoder_unsup	rf	DNA+RNA+protein+text+scRNA	binary	43	fold_inductive	fold_2	True	256	256	256	1053	526	cff1b6cd8c509f2e30c40ac4265d89f01aae0bd6af9df0ed63845c54f077196c	ed56e62a31e5b6c2009f1246974f5ebea9cf5b05ea3ab956d3c5cfacceb4cc36	0.6920152091254753	0.5658926292410456	0.5548241489561783	0.5969545657441807	0.6817021521534279	0.641141663766098		CCD Transcript	Core+K+X	RepGene - Transformer encoder
3	fusion_transformer_encoder_unsup	rf	DNA+RNA+protein+text+scRNA	binary	43	fold_inductive	fold_3	True	256	256	256	1053	526	8cf0f575beaa384c2c86cd72dfef7aed317133265b152042856a4b0726616600	543de77691c37ca0310d05213784422ba833551a9653e909a323ae01ecda0615	0.6996197718631179	0.5933071453433445	0.5943022279499346	0.6116267516196684	0.6923759995710171	0.6103293388361262		CCD Transcript	Core+K+X	RepGene - Transformer encoder
1	fusion_cross_attention_unsup	rf	DNA+RNA+protein+text+scRNA	binary	41	fold_inductive	fold_1	True	256	256	256	316	158	bd0ddf17fef8221fa065c678381732a419335482b3ff17751daab2dfd40b7625	b9c68914cf534bcf479b60e51e06bfc16cbb2931c2c48049358797081d776920	0.9177215189873418	0.8731498853450073	0.8883877628647503	0.3905885536593138	0.9520599502614432	0.9641442568271836		dosage sensitive vs insensitive TF	Core+K+X	RepGene - Cross-attention
2	fusion_cross_attention_unsup	rf	DNA+RNA+protein+text+scRNA	binary	41	fold_inductive	fold_2	True	256	256	256	316	158	48b7efe3aa3f77f4f6e0ef923318679d9675be841e055d7862d6a896d9bb65e1	31b3b0150e87587c197db94be56478a27f09c7f93d6c13ec38baf259ac5a3e1d	0.9746835443037974	0.9747881355932204	0.9670627475505524	0.0879744898286825	0.9493198471058928	0.9959745762711864		dosage sensitive vs insensitive TF	Core+K+X	RepGene - Cross-attention
3	fusion_cross_attention_unsup	rf	DNA+RNA+protein+text+scRNA	binary	41	fold_inductive	fold_3	True	256	256	256	316	158	d3346550696721f8cd9be72daa75fc4753b0bfd82fb271317e34709882523689	0cf669c034f7ee7cddadd9faa36f982a10d6c621f8512ef58da2d0247895bf5a	0.9430379746835444	0.9370762711864408	0.9264698278090904	0.1132998001037328	0.9478552165785344	0.9908898305084746		dosage sensitive vs insensitive TF	Core+K+X	RepGene - Cross-attention
1	fusion_cross_attention_unsup	rf	DNA+RNA+protein+text+scRNA	binary	42	fold_inductive	fold_1	True	256	256	256	316	158	f80510852634bdcf641c341e8821d054e44b5fd02225f3b6bf902e0cbbe6dfb1	44a2d412d3375d34511d8046b873ac12aed846659cb888d92876feed2683b85a	0.9240506329113924	0.893266624973942	0.8995762711864407	0.1694015149508295	0.9528221189791636	0.9779028559516364		dosage sensitive vs insensitive TF	Core+K+X	RepGene - Cross-attention
2	fusion_cross_attention_unsup	rf	DNA+RNA+protein+text+scRNA	binary	42	fold_inductive	fold_2	True	256	256	256	316	158	180f0301641d130dcbb7d424925fae72ebee7c2f384a0a97d0bbb1b0d52f5391	57b997267caa82479df4d45f47aeaf963ac6993d5af4349a7e8ba26f83eca77d	0.9493670886075948	0.9082627118644068	0.9294170203261112	0.1057822149894573	0.95652337938673	0.9944915254237288		dosage sensitive vs insensitive TF	Core+K+X	RepGene - Cross-attention
3	fusion_cross_attention_unsup	rf	DNA+RNA+protein+text+scRNA	binary	42	fold_inductive	fold_3	True	256	256	256	316	158	c49ce6a703b022632439884e30a3774ed69d544690294a2cba3c32ff7b748b49	8c86bb4589246fdb39a11aa89582294ea95391eff93e23bcc6177e54c6b79798	0.9430379746835444	0.961864406779661	0.9296144137009354	0.1257548334401965	0.9486273687085643	0.9930084745762712		dosage sensitive vs insensitive TF	Core+K+X	RepGene - Cross-attention
1	fusion_cross_attention_unsup	rf	DNA+RNA+protein+text+scRNA	binary	43	fold_inductive	fold_1	True	256	256	256	316	158	155185b482833704c41f8e4332e2882d7249e88d6c426dce75906334362ccfe8	e539139902b0a4356e4a5b7c20a44d8ce14b2222708dba781c78afed4c522715	0.9493670886075948	0.9341254951011048	0.9341254951011048	0.3378947427703583	0.956314350918668	0.9750885970398164		dosage sensitive vs insensitive TF	Core+K+X	RepGene - Cross-attention
2	fusion_cross_attention_unsup	rf	DNA+RNA+protein+text+scRNA	binary	43	fold_inductive	fold_2	True	256	256	256	316	158	88438f2f4551fe120b894da811f4947aa03a94d5744a3ace944fc5d18e68c95e	97133bacbacd3ba9bb72f948efe7f25ae08cfffd0cdaefc35a0caf76f2caaba1	0.9367088607594936	0.9328389830508474	0.9189244663382594	0.1635248950999662	0.9597053061860918	0.9834745762711864		dosage sensitive vs insensitive TF	Core+K+X	RepGene - Cross-attention
3	fusion_cross_attention_unsup	rf	DNA+RNA+protein+text+scRNA	binary	43	fold_inductive	fold_3	True	256	256	256	316	158	a16eeb987fdcb179c5b267de78159b554f8db4ba09699b8c08b7113aba9be162	c21397fac32424969ea14817cd44164a4e515e37c161d7fe12c5b9820fa17706	0.9367088607594936	0.8997881355932202	0.913377192982456	0.1276956517866353	0.9574961894554452	0.9885593220338984		dosage sensitive vs insensitive TF	Core+K+X	RepGene - Cross-attention
1	fusion_transformer_encoder_unsup	rf	DNA+RNA+protein+text+scRNA	binary	41	fold_inductive	fold_1	True	256	256	256	316	158	bd0ddf17fef8221fa065c678381732a419335482b3ff17751daab2dfd40b7625	b9c68914cf534bcf479b60e51e06bfc16cbb2931c2c48049358797081d776920	0.930379746835443	0.8975401292474463	0.9071729957805909	0.2037377969042056	0.9501113756779266	0.97102355638941		dosage sensitive vs insensitive TF	Core+K+X	RepGene - Transformer encoder
2	fusion_transformer_encoder_unsup	rf	DNA+RNA+protein+text+scRNA	binary	41	fold_inductive	fold_2	True	256	256	256	316	158	48b7efe3aa3f77f4f6e0ef923318679d9675be841e055d7862d6a896d9bb65e1	31b3b0150e87587c197db94be56478a27f09c7f93d6c13ec38baf259ac5a3e1d	0.9746835443037974	0.9830508474576272	0.9675697865353036	0.0871835862448596	0.9491203002144292	0.9978813559322034		dosage sensitive vs insensitive TF	Core+K+X	RepGene - Transformer encoder
3	fusion_transformer_encoder_unsup	rf	DNA+RNA+protein+text+scRNA	binary	41	fold_inductive	fold_3	True	256	256	256	316	158	d3346550696721f8cd9be72daa75fc4753b0bfd82fb271317e34709882523689	0cf669c034f7ee7cddadd9faa36f982a10d6c621f8512ef58da2d0247895bf5a	0.9620253164556962	0.9497881355932204	0.9497881355932204	0.104697186631426	0.9472929558347306	0.9923728813559324		dosage sensitive vs insensitive TF	Core+K+X	RepGene - Transformer encoder
1	fusion_transformer_encoder_unsup	rf	DNA+RNA+protein+text+scRNA	binary	42	fold_inductive	fold_1	True	256	256	256	316	158	f80510852634bdcf641c341e8821d054e44b5fd02225f3b6bf902e0cbbe6dfb1	44a2d412d3375d34511d8046b873ac12aed846659cb888d92876feed2683b85a	0.9240506329113924	0.8774233896185115	0.8960526315789473	0.1598729306627733	0.9536916841914708	0.9816552011673962		dosage sensitive vs insensitive TF	Core+K+X	RepGene - Transformer encoder
2	fusion_transformer_encoder_unsup	rf	DNA+RNA+protein+text+scRNA	binary	42	fold_inductive	fold_2	True	256	256	256	316	158	180f0301641d130dcbb7d424925fae72ebee7c2f384a0a97d0bbb1b0d52f5391	57b997267caa82479df4d45f47aeaf963ac6993d5af4349a7e8ba26f83eca77d	0.9683544303797468	0.9457627118644067	0.9570722164864424	0.0900469510464313	0.9498561917899598	0.9944915254237288		dosage sensitive vs insensitive TF	Core+K+X	RepGene - Transformer encoder
3	fusion_transformer_encoder_unsup	rf	DNA+RNA+protein+text+scRNA	binary	42	fold_inductive	fold_3	True	256	256	256	316	158	c49ce6a703b022632439884e30a3774ed69d544690294a2cba3c32ff7b748b49	8c86bb4589246fdb39a11aa89582294ea95391eff93e23bcc6177e54c6b79798	0.9430379746835444	0.9453389830508474	0.9275783040488924	0.1361963295779227	0.943282829705339	0.9889830508474576		dosage sensitive vs insensitive TF	Core+K+X	RepGene - Transformer encoder
1	fusion_transformer_encoder_unsup	rf	DNA+RNA+protein+text+scRNA	binary	43	fold_inductive	fold_1	True	256	256	256	316	158	155185b482833704c41f8e4332e2882d7249e88d6c426dce75906334362ccfe8	e539139902b0a4356e4a5b7c20a44d8ce14b2222708dba781c78afed4c522715	0.9556962025316456	0.9463206170523244	0.942809866073737	0.1287318274131677	0.9564416836338926	0.9808213466750052		dosage sensitive vs insensitive TF	Core+K+X	RepGene - Transformer encoder
2	fusion_transformer_encoder_unsup	rf	DNA+RNA+protein+text+scRNA	binary	43	fold_inductive	fold_2	True	256	256	256	316	158	88438f2f4551fe120b894da811f4947aa03a94d5744a3ace944fc5d18e68c95e	97133bacbacd3ba9bb72f948efe7f25ae08cfffd0cdaefc35a0caf76f2caaba1	0.9430379746835444	0.9370762711864408	0.9264698278090904	0.1589021845974236	0.9466078070501218	0.9836864406779662		dosage sensitive vs insensitive TF	Core+K+X	RepGene - Transformer encoder
3	fusion_transformer_encoder_unsup	rf	DNA+RNA+protein+text+scRNA	binary	43	fold_inductive	fold_3	True	256	256	256	316	158	a16eeb987fdcb179c5b267de78159b554f8db4ba09699b8c08b7113aba9be162	c21397fac32424969ea14817cd44164a4e515e37c161d7fe12c5b9820fa17706	0.9430379746835444	0.8957627118644068	0.919837645865043	0.1117768493064618	0.9570799558130784	0.9902542372881356		dosage sensitive vs insensitive TF	Core+K+X	RepGene - Transformer encoder
1	fusion_cross_attention_unsup	rf	DNA+RNA+protein+text+scRNA	binary	41	fold_inductive	fold_1	True	256	256	111	112	56	96f3b1b55e223c74b0d5b3c7ba1f2bda92113b6a8e8528245d5332a3c1aa46da	1df02dc88ae6a1545108c515a2251deef6b7e02269d1d535eac993f3eb88f298	0.7142857142857143	0.5375	0.5130434782608696	0.6104849237998768	0.6945745780531044	0.565625		long vs short range TF	Core+K+X	RepGene - Cross-attention
2	fusion_cross_attention_unsup	rf	DNA+RNA+protein+text+scRNA	binary	41	fold_inductive	fold_2	True	256	256	111	112	56	dc2ac66d3b916dba0991f7eb5aac846eb38c414c41fecb7d63d3f6a9ceac341c	eaf17f9109598f4f82c3b29ba4bf7130c070670118055d84332e65e94b03fd51	0.6785714285714286	0.526829268292683	0.5227272727272727	0.6476006196893076	0.7282708997412709	0.5414634146341464		long vs short range TF	Core+K+X	RepGene - Cross-attention
3	fusion_cross_attention_unsup	rf	DNA+RNA+protein+text+scRNA	binary	41	fold_inductive	fold_3	True	256	256	111	112	56	d3723c86de10c103d4cbdc3ad8f6fff9507415f582bd5cdbeaa1e25115f81271	afeda61dfc8a12871c0e4a6f964d424a779ae2190a0650c3e9476927f1515264	0.7142857142857143	0.5089430894308943	0.4704491725768321	0.6351676938517491	0.7416397145932676	0.5447154471544716		long vs short range TF	Core+K+X	RepGene - Cross-attention
1	fusion_cross_attention_unsup	rf	DNA+RNA+protein+text+scRNA	binary	42	fold_inductive	fold_1	True	256	256	111	112	56	ae05478631a682413fc6fe77876dcb8b4d5591ce7b9362abd669fdd4f8e1f090	b692694e6fc7b2431aff7e2b4d471967af79c5d2d210ee94be351660aa84273e	0.6964285714285714	0.4875	0.4105263157894737	0.6012871075437608	0.7634803131273534	0.584375		long vs short range TF	Core+K+X	RepGene - Cross-attention
2	fusion_cross_attention_unsup	rf	DNA+RNA+protein+text+scRNA	binary	42	fold_inductive	fold_2	True	256	256	111	112	56	a35083d0b3cf3b36291cf28dc22a8517f3a0f592f2998d8e2c9f5c00ffb7fc0a	83f563bbe38126f48b34056fd4e4929573a6113197e3adf2c389ed5e8de651a4	0.6964285714285714	0.4756097560975609	0.4105263157894737	0.565850653955861	0.7174606039650107	0.6552845528455284		long vs short range TF	Core+K+X	RepGene - Cross-attention
3	fusion_cross_attention_unsup	rf	DNA+RNA+protein+text+scRNA	binary	42	fold_inductive	fold_3	True	256	256	111	112	56	ccbb4fd66ab8f3d4e6473865acb391a4d5e47e7c8d507be76c17a1a36e512ea7	6c1f38610bcbe305bfd7738d90e2744e4f97a2adc998e853433105cb32dddf66	0.75	0.5544715447154471	0.5366430260047281	0.6074590882527964	0.742760814954997	0.5365853658536586		long vs short range TF	Core+K+X	RepGene - Cross-attention
1	fusion_cross_attention_unsup	rf	DNA+RNA+protein+text+scRNA	binary	43	fold_inductive	fold_1	True	256	256	111	112	56	3239b4dcd33a7201ea6f8238268df04cc12083f30e854949fefdcee152b62f45	4a0e9e07fe985d9c4ce0ce4ba8205a820d7be787be2e29902bd960a08e50b3b3	0.7142857142857143	0.55625	0.5474747474747474	0.610701545850904	0.7028773065880237	0.59375		long vs short range TF	Core+K+X	RepGene - Cross-attention
2	fusion_cross_attention_unsup	rf	DNA+RNA+protein+text+scRNA	binary	43	fold_inductive	fold_2	True	256	256	111	112	56	25f942dc5835670386b4154c6b5d122a13871766ccd3d8b5bdbe25f87a0d270c	42c87714e907d0ae3c89dd4e2809002e8b1fff00c13645bf849bea8ffe4deb87	0.75	0.5333333333333333	0.4895833333333333	0.5829074644819519	0.7177774174752758	0.5772357723577236		long vs short range TF	Core+K+X	RepGene - Cross-attention
3	fusion_cross_attention_unsup	rf	DNA+RNA+protein+text+scRNA	binary	43	fold_inductive	fold_3	True	256	256	111	112	56	5bd8f8b1761972e569d27141b7ddf8fbc4624f11ae7d893f319c8ce0d01e87bf	abfe80ee0130611eae1064d61aaa0047927e5c30a40418292b9c59f81e65bd79	0.7678571428571429	0.5878048780487805	0.5880022637238257	0.5650817540090527	0.7123468120116809	0.5951219512195122		long vs short range TF	Core+K+X	RepGene - Cross-attention
1	fusion_transformer_encoder_unsup	rf	DNA+RNA+protein+text+scRNA	binary	41	fold_inductive	fold_1	True	256	256	111	112	56	96f3b1b55e223c74b0d5b3c7ba1f2bda92113b6a8e8528245d5332a3c1aa46da	1df02dc88ae6a1545108c515a2251deef6b7e02269d1d535eac993f3eb88f298	0.7142857142857143	0.51875	0.4704491725768321	0.5862007784742461	0.7167274279687305	0.63125		long vs short range TF	Core+K+X	RepGene - Transformer encoder
2	fusion_transformer_encoder_unsup	rf	DNA+RNA+protein+text+scRNA	binary	41	fold_inductive	fold_2	True	256	256	111	112	56	dc2ac66d3b916dba0991f7eb5aac846eb38c414c41fecb7d63d3f6a9ceac341c	eaf17f9109598f4f82c3b29ba4bf7130c070670118055d84332e65e94b03fd51	0.6785714285714286	0.526829268292683	0.5227272727272727	0.6843668194644241	0.6982600403446402	0.416260162601626		long vs short range TF	Core+K+X	RepGene - Transformer encoder
3	fusion_transformer_encoder_unsup	rf	DNA+RNA+protein+text+scRNA	binary	41	fold_inductive	fold_3	True	256	256	111	112	56	d3723c86de10c103d4cbdc3ad8f6fff9507415f582bd5cdbeaa1e25115f81271	afeda61dfc8a12871c0e4a6f964d424a779ae2190a0650c3e9476927f1515264	0.7321428571428571	0.5211382113821138	0.479876160990712	0.6385554440350314	0.7513603107299132	0.5219512195121951		long vs short range TF	Core+K+X	RepGene - Transformer encoder
1	fusion_transformer_encoder_unsup	rf	DNA+RNA+protein+text+scRNA	binary	42	fold_inductive	fold_1	True	256	256	111	112	56	ae05478631a682413fc6fe77876dcb8b4d5591ce7b9362abd669fdd4f8e1f090	b692694e6fc7b2431aff7e2b4d471967af79c5d2d210ee94be351660aa84273e	0.7142857142857143	0.51875	0.4704491725768321	0.6617293685381563	0.7456080188103611	0.384375		long vs short range TF	Core+K+X	RepGene - Transformer encoder
2	fusion_transformer_encoder_unsup	rf	DNA+RNA+protein+text+scRNA	binary	42	fold_inductive	fold_2	True	256	256	111	112	56	a35083d0b3cf3b36291cf28dc22a8517f3a0f592f2998d8e2c9f5c00ffb7fc0a	83f563bbe38126f48b34056fd4e4929573a6113197e3adf2c389ed5e8de651a4	0.7142857142857143	0.5300813008130082	0.5130434782608696	0.5536278514954336	0.6915648569451865	0.6455284552845528		long vs short range TF	Core+K+X	RepGene - Transformer encoder
3	fusion_transformer_encoder_unsup	rf	DNA+RNA+protein+text+scRNA	binary	42	fold_inductive	fold_3	True	256	256	111	112	56	ccbb4fd66ab8f3d4e6473865acb391a4d5e47e7c8d507be76c17a1a36e512ea7	6c1f38610bcbe305bfd7738d90e2744e4f97a2adc998e853433105cb32dddf66	0.7142857142857143	0.5089430894308943	0.4704491725768321	0.5874633213873343	0.739190316239279	0.6048780487804879		long vs short range TF	Core+K+X	RepGene - Transformer encoder
1	fusion_transformer_encoder_unsup	rf	DNA+RNA+protein+text+scRNA	binary	43	fold_inductive	fold_1	True	256	256	111	112	56	3239b4dcd33a7201ea6f8238268df04cc12083f30e854949fefdcee152b62f45	4a0e9e07fe985d9c4ce0ce4ba8205a820d7be787be2e29902bd960a08e50b3b3	0.7321428571428571	0.60625	0.6137931034482759	0.6502915089346025	0.677429524525658	0.5546874999999999		long vs short range TF	Core+K+X	RepGene - Transformer encoder
2	fusion_transformer_encoder_unsup	rf	DNA+RNA+protein+text+scRNA	binary	43	fold_inductive	fold_2	True	256	256	111	112	56	25f942dc5835670386b4154c6b5d122a13871766ccd3d8b5bdbe25f87a0d270c	42c87714e907d0ae3c89dd4e2809002e8b1fff00c13645bf849bea8ffe4deb87	0.7321428571428571	0.5211382113821138	0.479876160990712	0.524288608071194	0.7071220588118672	0.7365853658536585		long vs short range TF	Core+K+X	RepGene - Transformer encoder
3	fusion_transformer_encoder_unsup	rf	DNA+RNA+protein+text+scRNA	binary	43	fold_inductive	fold_3	True	256	256	111	112	56	5bd8f8b1761972e569d27141b7ddf8fbc4624f11ae7d893f319c8ce0d01e87bf	abfe80ee0130611eae1064d61aaa0047927e5c30a40418292b9c59f81e65bd79	0.7857142857142857	0.6422764227642276	0.6606060606060606	0.5814657635830528	0.6953164442760359	0.6422764227642277		long vs short range TF	Core+K+X	RepGene - Transformer encoder
1	fusion_cross_attention_unsup	rf	DNA+RNA+protein+text+scRNA	binary	41	fold_inductive	fold_1	True	256	256	256	722	362	2a1e30025692e203b38d64a6e920e42d306efcfa3eb9519b7c5dfa1bd734443e	781de96d93b65a1fea048209f452a76c9aea33bce1ce9bf9ce54d64d13ef893c	0.6629834254143646	0.6632173382173383	0.6624786011249695	0.6316605574810145	0.6743537541834204	0.7139804639804639		N1 network	Core+K+X	RepGene - Cross-attention
2	fusion_cross_attention_unsup	rf	DNA+RNA+protein+text+scRNA	binary	41	fold_inductive	fold_2	True	256	256	256	723	361	702cc1c73583f897e65e5cc0493e0a41928af7c7b4f8595f20b2ec2d325c7829	9fd29a204451597702b5f67171ce4e06185961201c7965255305bac2ad67800f	0.6814404432132964	0.6814610190300798	0.6814306652240306	0.6144462926442195	0.6610759405819004	0.7246777163904236		N1 network	Core+K+X	RepGene - Cross-attention
3	fusion_cross_attention_unsup	rf	DNA+RNA+protein+text+scRNA	binary	41	fold_inductive	fold_3	True	256	256	256	723	361	52feb973284aaf12395d68209f73d3ec44c161d026733db783bb8b929edb7c06	a0611f71ad3531cdc10c5185f7846b24540c82c1c1a67b77b55883de634d5970	0.6786703601108033	0.6786525475751995	0.6786481674749831	0.6121732399467212	0.6697903321285877	0.7305402087170044		N1 network	Core+K+X	RepGene - Cross-attention
1	fusion_cross_attention_unsup	rf	DNA+RNA+protein+text+scRNA	binary	42	fold_inductive	fold_1	True	256	256	256	722	362	9791c4b80d48296f32fa3b2fdc1ba09eb134986a10bdf40c0ee6cc2c3e40d58b	1cad534416fd33d063b620d2aa4179638d1bc034153c2a5a92a91f95b98419c7	0.7099447513812155	0.7098290598290597	0.7097653535731465	0.6010242818076404	0.6543078886004339	0.7514652014652015		N1 network	Core+K+X	RepGene - Cross-attention
2	fusion_cross_attention_unsup	rf	DNA+RNA+protein+text+scRNA	binary	42	fold_inductive	fold_2	True	256	256	256	723	361	4472d3bd5c0ff623602b4d64a8ca92983bde985801fbc11e4fc25f5506e989ef	c6197f140d6c9484d65215305e09d84430c18a178f8dfe8e8fdd03b112016fab	0.6509695290858726	0.6510896255371393	0.6503658836551469	0.6435279535637213	0.6885151308883406	0.7019337016574585		N1 network	Core+K+X	RepGene - Cross-attention
3	fusion_cross_attention_unsup	rf	DNA+RNA+protein+text+scRNA	binary	42	fold_inductive	fold_3	True	256	256	256	723	361	3dc9baa86bd990eb979330e0af3092ff5e7d894856f12c82e29689d4f1e8967f	edc57f6118583e60ca337711638a8e6e2c0ba48233591aebfa74d92355a003fb	0.7313019390581718	0.7313689379987722	0.7311699179314739	0.5792477645740342	0.664792424552799	0.7757519950890116		N1 network	Core+K+X	RepGene - Cross-attention
1	fusion_cross_attention_unsup	rf	DNA+RNA+protein+text+scRNA	binary	43	fold_inductive	fold_1	True	256	256	256	722	362	7efca199e7ff2d1972e9eec36979ef32a530653e48710f3ea8e75fc1cedacaa1	0d9f5d52cdf4d41a95cf235dd01aba0c485eb0713239fc6752f8d1df0939810b	0.6767955801104972	0.6764652014652015	0.6754855763705321	0.619621366766418	0.6734886051881166	0.7190476190476192		N1 network	Core+K+X	RepGene - Cross-attention
2	fusion_cross_attention_unsup	rf	DNA+RNA+protein+text+scRNA	binary	43	fold_inductive	fold_2	True	256	256	256	723	361	09aef720bff10ef08391ade0d11c0811bd35a02f3f2bdb8ef5332738a675984d	e3e7f522d7f03959dd1fc34a53c787411472ab2ebfb14eeced84a6552b4dd988	0.6842105263157895	0.6843615715162676	0.6833333333333333	0.5889514959379579	0.6664687440213436	0.7575506445672191		N1 network	Core+K+X	RepGene - Cross-attention
3	fusion_cross_attention_unsup	rf	DNA+RNA+protein+text+scRNA	binary	43	fold_inductive	fold_3	True	256	256	256	723	361	878cc7ce6ba5f0d5b058c346442f5e7d426cb4cf2dee53f3ea4ed1014bfa5aa3	a0d3fd4cc90520d8d54ce4bff401dec98576f9ef35f06146d7ba0cdcb1841c04	0.6897506925207756	0.6896255371393494	0.6890611541774332	0.5944355668896211	0.6917604775228288	0.7533456108041744		N1 network	Core+K+X	RepGene - Cross-attention
1	fusion_transformer_encoder_unsup	rf	DNA+RNA+protein+text+scRNA	binary	41	fold_inductive	fold_1	True	256	256	256	722	362	2a1e30025692e203b38d64a6e920e42d306efcfa3eb9519b7c5dfa1bd734443e	781de96d93b65a1fea048209f452a76c9aea33bce1ce9bf9ce54d64d13ef893c	0.6685082872928176	0.6687423687423688	0.6680117388114453	0.6469575199857814	0.6730572727607166	0.6950854700854701		N1 network	Core+K+X	RepGene - Transformer encoder
2	fusion_transformer_encoder_unsup	rf	DNA+RNA+protein+text+scRNA	binary	41	fold_inductive	fold_2	True	256	256	256	723	361	702cc1c73583f897e65e5cc0493e0a41928af7c7b4f8595f20b2ec2d325c7829	9fd29a204451597702b5f67171ce4e06185961201c7965255305bac2ad67800f	0.6481994459833795	0.6481890730509515	0.6481886476821903	0.6392484212092374	0.6443699610258322	0.684499693063229		N1 network	Core+K+X	RepGene - Transformer encoder
3	fusion_transformer_encoder_unsup	rf	DNA+RNA+protein+text+scRNA	binary	41	fold_inductive	fold_3	True	256	256	256	723	361	52feb973284aaf12395d68209f73d3ec44c161d026733db783bb8b929edb7c06	a0611f71ad3531cdc10c5185f7846b24540c82c1c1a67b77b55883de634d5970	0.6565096952908587	0.6565070595457336	0.6565070595457336	0.6162604800087182	0.643029989010028	0.721853898096992		N1 network	Core+K+X	RepGene - Transformer encoder
1	fusion_transformer_encoder_unsup	rf	DNA+RNA+protein+text+scRNA	binary	42	fold_inductive	fold_1	True	256	256	256	722	362	9791c4b80d48296f32fa3b2fdc1ba09eb134986a10bdf40c0ee6cc2c3e40d58b	1cad534416fd33d063b620d2aa4179638d1bc034153c2a5a92a91f95b98419c7	0.6629834254143646	0.6630341880341881	0.662973137973138	0.616340383669124	0.6472939176301766	0.7252747252747253		N1 network	Core+K+X	RepGene - Transformer encoder
2	fusion_transformer_encoder_unsup	rf	DNA+RNA+protein+text+scRNA	binary	42	fold_inductive	fold_2	True	256	256	256	723	361	4472d3bd5c0ff623602b4d64a8ca92983bde985801fbc11e4fc25f5506e989ef	c6197f140d6c9484d65215305e09d84430c18a178f8dfe8e8fdd03b112016fab	0.631578947368421	0.6316912216083488	0.6310240153698368	0.6465732646575354	0.6716595324635112	0.6878146101903008		N1 network	Core+K+X	RepGene - Transformer encoder
3	fusion_transformer_encoder_unsup	rf	DNA+RNA+protein+text+scRNA	binary	42	fold_inductive	fold_3	True	256	256	256	723	361	3dc9baa86bd990eb979330e0af3092ff5e7d894856f12c82e29689d4f1e8967f	edc57f6118583e60ca337711638a8e6e2c0ba48233591aebfa74d92355a003fb	0.703601108033241	0.7035758133824432	0.7035647135566555	0.5820890336316901	0.6630813320031118	0.7712707182320442		N1 network	Core+K+X	RepGene - Transformer encoder
1	fusion_transformer_encoder_unsup	rf	DNA+RNA+protein+text+scRNA	binary	43	fold_inductive	fold_1	True	256	256	256	722	362	7efca199e7ff2d1972e9eec36979ef32a530653e48710f3ea8e75fc1cedacaa1	0d9f5d52cdf4d41a95cf235dd01aba0c485eb0713239fc6752f8d1df0939810b	0.6408839779005525	0.6409645909645909	0.6408401257746437	0.6280202520786369	0.6648983816697304	0.7070818070818071		N1 network	Core+K+X	RepGene - Transformer encoder
2	fusion_transformer_encoder_unsup	rf	DNA+RNA+protein+text+scRNA	binary	43	fold_inductive	fold_2	True	256	256	256	723	361	09aef720bff10ef08391ade0d11c0811bd35a02f3f2bdb8ef5332738a675984d	e3e7f522d7f03959dd1fc34a53c787411472ab2ebfb14eeced84a6552b4dd988	0.7119113573407202	0.7119858809085329	0.7117321867321867	0.573978602506368	0.6419030727649464	0.789073050951504		N1 network	Core+K+X	RepGene - Transformer encoder
3	fusion_transformer_encoder_unsup	rf	DNA+RNA+protein+text+scRNA	binary	43	fold_inductive	fold_3	True	256	256	256	723	361	878cc7ce6ba5f0d5b058c346442f5e7d426cb4cf2dee53f3ea4ed1014bfa5aa3	a0d3fd4cc90520d8d54ce4bff401dec98576f9ef35f06146d7ba0cdcb1841c04	0.6260387811634349	0.6259361571516268	0.6254755043227666	0.6582273123760719	0.6848627136169093	0.6814303253529773		N1 network	Core+K+X	RepGene - Transformer encoder
1	fusion_cross_attention_unsup	rf	DNA+RNA+protein+text+scRNA	binary	41	fold_inductive	fold_1	True	256	256	185	186	94	7e5605efd3eac2b662207cca44218182f8d77f14e593e3fe87483e9ed91cf18a	2ad33316406de75cbfe3bbbab8070da93b7d1ee01211807374f5c36b7c395eb0	0.7446808510638298	0.7128663686040735	0.7157258064516129	0.5335565858464163	0.665543671567611	0.8132141082960755		N1 targets	Core+K+X	RepGene - Cross-attention
2	fusion_cross_attention_unsup	rf	DNA+RNA+protein+text+scRNA	binary	41	fold_inductive	fold_2	True	256	256	186	187	93	3ecec2e4475ef244719a04638bad32e07a0cde2a4b3d68f719d67da6dae57b49	5b70627e613fd122d7054e16f32f2332e590990afdfb746ed4ab3ce89756a2f5	0.7311827956989247	0.6539446721311475	0.6623093681917211	0.6265278458537826	0.7570405045291221	0.6547131147540983		N1 targets	Core+K+X	RepGene - Cross-attention
3	fusion_cross_attention_unsup	rf	DNA+RNA+protein+text+scRNA	binary	41	fold_inductive	fold_3	True	256	256	186	187	93	170b32e81fe838b9e2bacb1df8d1d6716222a8525928e51ad9408a5e76aeab3f	274c6ac472b4d48bdeafac52e4ee77d6b9ff4f022743871e81e999f84bf92a53	0.7311827956989247	0.6910860655737705	0.6950819672131148	0.6264391369931043	0.7433162048012518	0.7126024590163934		N1 targets	Core+K+X	RepGene - Cross-attention
1	fusion_cross_attention_unsup	rf	DNA+RNA+protein+text+scRNA	binary	42	fold_inductive	fold_1	True	256	256	185	186	94	873e1fa8a735f5a0c40c74d3ceceb8a87ace6a0fbef2360ea1538b0ec5eebc06	e7d3d2029b79a00b1ba8e55269190c2679acec73cd9e7a71b3ed8e752d0ff77b	0.6595744680851063	0.6333830104321907	0.6313725490196078	0.5809495350279821	0.7199849914603338	0.7352210630899156		N1 targets	Core+K+X	RepGene - Cross-attention
2	fusion_cross_attention_unsup	rf	DNA+RNA+protein+text+scRNA	binary	42	fold_inductive	fold_2	True	256	256	186	187	93	e1cbafb6a0ded09771985badfdd8bcc0341639491a6c0252f3788d9443753c56	367b185deedb2250bf9f7e11cae3c64e7de7a4b9860aab468f74d399da1ba29a	0.7419354838709677	0.6695696721311475	0.6796785304247991	0.4990400672239053	0.7407479094948898	0.8181352459016394		N1 targets	Core+K+X	RepGene - Cross-attention
3	fusion_cross_attention_unsup	rf	DNA+RNA+protein+text+scRNA	binary	42	fold_inductive	fold_3	True	256	256	186	187	93	98205f612f8d64f79277e48160e4815d5e83a66104f36aacc62e466c8e281ff6	f0ee5a26a3f4b4c29151017c26266a7204375f0c455d818da329af224f0a202a	0.7204301075268817	0.6531762295081966	0.6607744107744107	0.6018427621206748	0.7247585792852321	0.6654713114754098		N1 targets	Core+K+X	RepGene - Cross-attention
1	fusion_cross_attention_unsup	rf	DNA+RNA+protein+text+scRNA	binary	43	fold_inductive	fold_1	True	256	256	185	186	94	52a508818742c900f9985ab489e8e0a86d205eccbc455f9b48786632006f27b6	6667c009ce17ce8f86084d28f2faf977b7de88410a9f97cda5de110113073ddf	0.7021276595744681	0.6661698956780924	0.6683467741935484	0.5843093572016274	0.7019322754181183	0.7451564828614009		N1 targets	Core+K+X	RepGene - Cross-attention
2	fusion_cross_attention_unsup	rf	DNA+RNA+protein+text+scRNA	binary	43	fold_inductive	fold_2	True	256	256	186	187	93	0ef575d64489bdb7338f16dfe42f253b24f8100c4a7446f44bc81defb045f54f	4457b8799da5456f9899c02933390a9c83a05094a1ac384962d3733622eac446	0.7204301075268817	0.6680327868852459	0.6742995689655172	0.5693286437140694	0.7379273461782092	0.7233606557377049		N1 targets	Core+K+X	RepGene - Cross-attention
3	fusion_cross_attention_unsup	rf	DNA+RNA+protein+text+scRNA	binary	43	fold_inductive	fold_3	True	256	256	186	187	93	dec99e2db34a774aba5985e30f3c59ea2047d05cebd44f502e68c20753a4de7f	2e03c270f89831eae166348f285cb299933cbbca4b58a2d5aa776c69426715ad	0.7311827956989247	0.6613729508196722	0.6701659809902114	0.5718758269810114	0.7159308951686878	0.7351434426229507		N1 targets	Core+K+X	RepGene - Cross-attention
1	fusion_transformer_encoder_unsup	rf	DNA+RNA+protein+text+scRNA	binary	41	fold_inductive	fold_1	True	256	256	185	186	94	7e5605efd3eac2b662207cca44218182f8d77f14e593e3fe87483e9ed91cf18a	2ad33316406de75cbfe3bbbab8070da93b7d1ee01211807374f5c36b7c395eb0	0.776595744680851	0.7374565325384997	0.7451916871046856	0.4967744330446616	0.6868447257091751	0.8380526577247889		N1 targets	Core+K+X	RepGene - Transformer encoder
2	fusion_transformer_encoder_unsup	rf	DNA+RNA+protein+text+scRNA	binary	41	fold_inductive	fold_2	True	256	256	186	187	93	3ecec2e4475ef244719a04638bad32e07a0cde2a4b3d68f719d67da6dae57b49	5b70627e613fd122d7054e16f32f2332e590990afdfb746ed4ab3ce89756a2f5	0.7311827956989247	0.6539446721311475	0.6623093681917211	0.6034654923308692	0.7399718631889776	0.6941598360655737		N1 targets	Core+K+X	RepGene - Transformer encoder
3	fusion_transformer_encoder_unsup	rf	DNA+RNA+protein+text+scRNA	binary	41	fold_inductive	fold_3	True	256	256	186	187	93	170b32e81fe838b9e2bacb1df8d1d6716222a8525928e51ad9408a5e76aeab3f	274c6ac472b4d48bdeafac52e4ee77d6b9ff4f022743871e81e999f84bf92a53	0.7204301075268817	0.6531762295081966	0.6607744107744107	0.625513630544713	0.721197293379554	0.690061475409836		N1 targets	Core+K+X	RepGene - Transformer encoder
1	fusion_transformer_encoder_unsup	rf	DNA+RNA+protein+text+scRNA	binary	42	fold_inductive	fold_1	True	256	256	185	186	94	873e1fa8a735f5a0c40c74d3ceceb8a87ace6a0fbef2360ea1538b0ec5eebc06	e7d3d2029b79a00b1ba8e55269190c2679acec73cd9e7a71b3ed8e752d0ff77b	0.7446808510638298	0.7198211624441133	0.7198211624441133	0.564257241437323	0.7486271230260484	0.7645305514157974		N1 targets	Core+K+X	RepGene - Transformer encoder
2	fusion_transformer_encoder_unsup	rf	DNA+RNA+protein+text+scRNA	binary	42	fold_inductive	fold_2	True	256	256	186	187	93	e1cbafb6a0ded09771985badfdd8bcc0341639491a6c0252f3788d9443753c56	367b185deedb2250bf9f7e11cae3c64e7de7a4b9860aab468f74d399da1ba29a	0.7849462365591398	0.7023565573770492	0.7192028985507246	0.5417535119400909	0.7045774992554763	0.7510245901639344		N1 targets	Core+K+X	RepGene - Transformer encoder
3	fusion_transformer_encoder_unsup	rf	DNA+RNA+protein+text+scRNA	binary	42	fold_inductive	fold_3	True	256	256	186	187	93	98205f612f8d64f79277e48160e4815d5e83a66104f36aacc62e466c8e281ff6	f0ee5a26a3f4b4c29151017c26266a7204375f0c455d818da329af224f0a202a	0.6989247311827957	0.6442110655737705	0.6492456896551724	0.6205371016461411	0.7133966836646156	0.6762295081967213		N1 targets	Core+K+X	RepGene - Transformer encoder
1	fusion_transformer_encoder_unsup	rf	DNA+RNA+protein+text+scRNA	binary	43	fold_inductive	fold_1	True	256	256	185	186	94	52a508818742c900f9985ab489e8e0a86d205eccbc455f9b48786632006f27b6	6667c009ce17ce8f86084d28f2faf977b7de88410a9f97cda5de110113073ddf	0.6595744680851063	0.6264282165921511	0.6264282165921511	0.6078670096515478	0.7020797852826394	0.7049180327868851		N1 targets	Core+K+X	RepGene - Transformer encoder
2	fusion_transformer_encoder_unsup	rf	DNA+RNA+protein+text+scRNA	binary	43	fold_inductive	fold_2	True	256	256	186	187	93	0ef575d64489bdb7338f16dfe42f253b24f8100c4a7446f44bc81defb045f54f	4457b8799da5456f9899c02933390a9c83a05094a1ac384962d3733622eac446	0.7634408602150538	0.7082479508196722	0.718956043956044	0.5582774853877359	0.7059113393867397	0.7510245901639344		N1 targets	Core+K+X	RepGene - Transformer encoder
3	fusion_transformer_encoder_unsup	rf	DNA+RNA+protein+text+scRNA	binary	43	fold_inductive	fold_3	True	256	256	186	187	93	dec99e2db34a774aba5985e30f3c59ea2047d05cebd44f502e68c20753a4de7f	2e03c270f89831eae166348f285cb299933cbbca4b58a2d5aa776c69426715ad	0.7634408602150538	0.693391393442623	0.7063719862227325	0.5076302309269245	0.728804583259957	0.8017418032786885		N1 targets	Core+K+X	RepGene - Transformer encoder
1	fusion_cross_attention_unsup	rf	DNA+RNA+protein+text+scRNA	binary	41	fold_inductive	fold_1	True	256	256	256	1768	884	c05ff7ead29291d144d037196ce5f84f49ac9093eda5e0a563b7de765f3f4add	f49d7020ae9a52558bc661905edccba3259510d4cc14c85dff42668224cf031c	0.8133484162895928	0.8105564472980203	0.8069447477615199	0.3754440375160771	0.8076486047520478	0.9077100053504548		TF vs non-TF	Core+K+X	RepGene - Cross-attention
2	fusion_cross_attention_unsup	rf	DNA+RNA+protein+text+scRNA	binary	41	fold_inductive	fold_2	True	256	256	256	1768	884	750edf1ca5c0242bd27b268aa9ccd9122f834552ff663017db2727339ea33142	9686ef70227848fa3fee41087d6610a72765f5c92b5d3e0e5f8badecc7c9fd90	0.8416289592760181	0.8438095238095238	0.8371878864419712	0.3621082969317577	0.8263933862509824	0.9130123060460138		TF vs non-TF	Core+K+X	RepGene - Cross-attention
3	fusion_cross_attention_unsup	rf	DNA+RNA+protein+text+scRNA	binary	41	fold_inductive	fold_3	True	256	256	256	1768	884	deccbe781aed2b268d0ce8827d269c401a37cd61f6914f9524a83da49f163c03	6cda19e307660f3057c6a439e7fb3038b01a6167f7dc53956424e05cb95958f3	0.8020361990950227	0.7993537627683969	0.7955885714587735	0.4051620780290358	0.8011382937166974	0.8871089302609003		TF vs non-TF	Core+K+X	RepGene - Cross-attention
1	fusion_cross_attention_unsup	rf	DNA+RNA+protein+text+scRNA	binary	42	fold_inductive	fold_1	True	256	256	256	1768	884	c0a315e87c3563b1df81c1ae6f005cd67343c51d2ce48df1042ac14079319ee5	4740c905b91a5d64fd92e02f04f83938cb5f2a36334033a24d9f99e7eda0649e	0.8404977375565611	0.8369662921348314	0.8344470344470345	0.3590051525004226	0.8196814939052152	0.9143713215623328		TF vs non-TF	Core+K+X	RepGene - Cross-attention
2	fusion_cross_attention_unsup	rf	DNA+RNA+protein+text+scRNA	binary	42	fold_inductive	fold_2	True	256	256	256	1768	884	63fc22e00963679b3b099d1c2e9c47a6371516e40537c7bb6e20886637e428a2	bc00e0475702010ad4ebf001098472c23fa36f204a385d0bfa32ad0ebe390792	0.8269230769230769	0.828191546281434	0.8220010080976827	0.3663735240553039	0.8149353694941749	0.9104280363830926		TF vs non-TF	Core+K+X	RepGene - Cross-attention
3	fusion_cross_attention_unsup	rf	DNA+RNA+protein+text+scRNA	binary	42	fold_inductive	fold_3	True	256	256	256	1768	884	e4f86a60c9a34a2c4c994f9333dec16a24cc42e29be9f61b893a402bf65a07c5	803158b43bf858154a352dcbb9bdcef06a7535b6f45597f9abf31daf4be80eba	0.8235294117647058	0.8235007991105552	0.8182977669324704	0.3842164799547509	0.8076832414802544	0.9036684252444104		TF vs non-TF	Core+K+X	RepGene - Cross-attention
1	fusion_cross_attention_unsup	rf	DNA+RNA+protein+text+scRNA	binary	43	fold_inductive	fold_1	True	256	256	256	1768	884	024abf0ac2e0602ca1680ca8300bc9a7fcf773af56dee14c8bb6e2cad83d3444	36da1f0f81e84605a2a0be47619739db11acfe81c54e98938f3c34f2139f07a2	0.8257918552036199	0.827255216693419	0.8209066750861683	0.3654534678099971	0.8212748269922275	0.9102354200107008		TF vs non-TF	Core+K+X	RepGene - Cross-attention
2	fusion_cross_attention_unsup	rf	DNA+RNA+protein+text+scRNA	binary	43	fold_inductive	fold_2	True	256	256	256	1768	884	e585bb627f07b81101aa86d2777b914024295dd6f48f7b9b029ddf52f73ec7ce	861152aec5b23452f722b604bbb666c2b340cfad4cc3e5aabbeb047c948e4531	0.8110859728506787	0.8042536115569824	0.80319599214533	0.4170919762003954	0.8177018389030895	0.8852541466024613		TF vs non-TF	Core+K+X	RepGene - Cross-attention
3	fusion_cross_attention_unsup	rf	DNA+RNA+protein+text+scRNA	binary	43	fold_inductive	fold_3	True	256	256	256	1768	884	d2abc4877852e4e5ef00531af9b61a6f9d26b99f0d7b48ee8094cceb3c0bf916	cd9c8fa172be8c2e4c94f923d67cd4c290d52347d472cae94d43a91b4a3f83ff	0.8416289592760181	0.8385101799735946	0.8358402971216341	0.3672883586054702	0.8123142881168091	0.9118091969874332		TF vs non-TF	Core+K+X	RepGene - Cross-attention
1	fusion_transformer_encoder_unsup	rf	DNA+RNA+protein+text+scRNA	binary	41	fold_inductive	fold_1	True	256	256	256	1768	884	c05ff7ead29291d144d037196ce5f84f49ac9093eda5e0a563b7de765f3f4add	f49d7020ae9a52558bc661905edccba3259510d4cc14c85dff42668224cf031c	0.830316742081448	0.8324772605671482	0.8256914502050688	0.3787670950864215	0.809935840031171	0.906302835741038		TF vs non-TF	Core+K+X	RepGene - Transformer encoder
2	fusion_transformer_encoder_unsup	rf	DNA+RNA+protein+text+scRNA	binary	41	fold_inductive	fold_2	True	256	256	256	1768	884	750edf1ca5c0242bd27b268aa9ccd9122f834552ff663017db2727339ea33142	9686ef70227848fa3fee41087d6610a72765f5c92b5d3e0e5f8badecc7c9fd90	0.834841628959276	0.8313001605136436	0.8286530577564415	0.3611229447924454	0.8300263658844304	0.9145318352059928		TF vs non-TF	Core+K+X	RepGene - Transformer encoder
3	fusion_transformer_encoder_unsup	rf	DNA+RNA+protein+text+scRNA	binary	41	fold_inductive	fold_3	True	256	256	256	1768	884	deccbe781aed2b268d0ce8827d269c401a37cd61f6914f9524a83da49f163c03	6cda19e307660f3057c6a439e7fb3038b01a6167f7dc53956424e05cb95958f3	0.7952488687782805	0.7942116600653186	0.7892618422005782	0.421544226764354	0.7941669440572192	0.8761298461110845		TF vs non-TF	Core+K+X	RepGene - Transformer encoder
1	fusion_transformer_encoder_unsup	rf	DNA+RNA+protein+text+scRNA	binary	42	fold_inductive	fold_1	True	256	256	256	1768	884	c0a315e87c3563b1df81c1ae6f005cd67343c51d2ce48df1042ac14079319ee5	4740c905b91a5d64fd92e02f04f83938cb5f2a36334033a24d9f99e7eda0649e	0.8359728506787331	0.8287907972177635	0.8286288031423845	0.3700240408666937	0.8302649087517752	0.9094060995184592		TF vs non-TF	Core+K+X	RepGene - Transformer encoder
2	fusion_transformer_encoder_unsup	rf	DNA+RNA+protein+text+scRNA	binary	42	fold_inductive	fold_2	True	256	256	256	1768	884	63fc22e00963679b3b099d1c2e9c47a6371516e40537c7bb6e20886637e428a2	bc00e0475702010ad4ebf001098472c23fa36f204a385d0bfa32ad0ebe390792	0.8201357466063348	0.8201123595505617	0.8147300156197481	0.3945740443530426	0.797097164416306	0.8964579989299091		TF vs non-TF	Core+K+X	RepGene - Transformer encoder
3	fusion_transformer_encoder_unsup	rf	DNA+RNA+protein+text+scRNA	binary	42	fold_inductive	fold_3	True	256	256	256	1768	884	e4f86a60c9a34a2c4c994f9333dec16a24cc42e29be9f61b893a402bf65a07c5	803158b43bf858154a352dcbb9bdcef06a7535b6f45597f9abf31daf4be80eba	0.8076923076923077	0.8118268362170802	0.8034414745290077	0.3961188231111893	0.7972103280563876	0.8953886777526554		TF vs non-TF	Core+K+X	RepGene - Transformer encoder
1	fusion_transformer_encoder_unsup	rf	DNA+RNA+protein+text+scRNA	binary	43	fold_inductive	fold_1	True	256	256	256	1768	884	024abf0ac2e0602ca1680ca8300bc9a7fcf773af56dee14c8bb6e2cad83d3444	36da1f0f81e84605a2a0be47619739db11acfe81c54e98938f3c34f2139f07a2	0.8404977375565611	0.8448421615837347	0.8365725389314358	0.3725012680119343	0.7995417680002616	0.911498127340824		TF vs non-TF	Core+K+X	RepGene - Transformer encoder
2	fusion_transformer_encoder_unsup	rf	DNA+RNA+protein+text+scRNA	binary	43	fold_inductive	fold_2	True	256	256	256	1768	884	e585bb627f07b81101aa86d2777b914024295dd6f48f7b9b029ddf52f73ec7ce	861152aec5b23452f722b604bbb666c2b340cfad4cc3e5aabbeb047c948e4531	0.8110859728506787	0.8086837881219904	0.8047700598406453	0.4154398943217602	0.8041135193836629	0.8856179775280899		TF vs non-TF	Core+K+X	RepGene - Transformer encoder
3	fusion_transformer_encoder_unsup	rf	DNA+RNA+protein+text+scRNA	binary	43	fold_inductive	fold_3	True	256	256	256	1768	884	d2abc4877852e4e5ef00531af9b61a6f9d26b99f0d7b48ee8094cceb3c0bf916	cd9c8fa172be8c2e4c94f923d67cd4c290d52347d472cae94d43a91b4a3f83ff	0.7963800904977375	0.7932040858870127	0.7896606970067099	0.3999695093567562	0.8015610552268276	0.8910483582153375		TF vs non-TF	Core+K+X	RepGene - Transformer encoder
